# Axin1 and Axin2 regulate the WNT-signaling landscape to promote distinct mesoderm programs

**DOI:** 10.1101/2024.09.11.612342

**Authors:** Rocío Hernández-Martínez, Sonja Nowotschin, Luke T.G. Harland, Ying-Yi Kuo, Bart Theeuwes, Berthold Göttgens, Elizabeth Lacy, Anna-Katerina Hadjantonakis, Kathryn V. Anderson

**Affiliations:** Developmental Biology Program, Sloan Kettering Institute, Memorial Sloan Kettering Cancer Center, New York, NY 10065, USA; Cambridge Stem Cell Institute, University of Cambridge, Cambridge, UK; Department of Haematology, University of Cambridge, Cambridge, UK

**Keywords:** Axin1, Axin2, WNT signaling, mouse embryo, gastrulation, mesoderm, extraembryonic, embryonic, BMP/pSMAD1/5/9, NODAL/pSMAD2/3

## Abstract

How distinct mesodermal lineages – extraembryonic, lateral, intermediate, paraxial and axial – are specified from pluripotent epiblast during gastrulation is a longstanding open question. By investigating AXIN, a negative regulator of the WNT/β-catenin pathway, we have uncovered new roles for WNT signaling in the determination of mesodermal fates. We undertook complementary approaches to dissect the role of WNT signaling that augmented a detailed analysis of *Axin1*;*Axin2* mutant mouse embryos, including single-cell and single-embryo transcriptomics, with *in vitro* pluripotent Epiblast-Like Cell differentiation assays. This strategy allowed us to reveal two layers of regulation. First, WNT initiates differentiation of primitive streak cells into mesoderm progenitors, and thereafter, WNT amplifies and cooperates with BMP/pSMAD1/5/9 or NODAL/pSMAD2/3 to propel differentiating mesoderm progenitors into either posterior streak derivatives or anterior streak derivatives, respectively. We propose that *Axin1* and *Axin2* prevent aberrant differentiation of pluripotent epiblast cells into mesoderm by spatially and temporally regulating WNT signaling levels.

## Supplementary material for "Axin1 and Axin2 regulate the WNT-signaling landscape to promote distinct mesoderm programs": Table S1, Table S2, Table S3, Table S4: TableS1.xlsx

### Sheet: Sheet1
ID	GeneSymbol	pval	P.adj	log2[Mutant/Control]	Mean_at_cond_Control	Mean_at_cond_Mutant
ENSMUSG00000031326.2	Cdx4	2.69782e-07	7.24381e-06	11.976	0.649687	2617.28
ENSMUSG00000000690.5	Hoxb6	6.57073e-16	5.82604e-14	10.9087	0.295947	568.929
ENSMUSG00000024171.4	Prss28	9.21333e-157	6.12686e-153	10.6726	0.468772	765.129
ENSMUSG00000034039.7	Prss29	1.92595e-199	1.92114e-195	10.4131	0.764719	1042.68
ENSMUSG00000021613.8	Hapln1	3.76372e-06	8.07378e-05	9.30512	1.42086	898.815
ENSMUSG00000043342.9	Hoxd9	9.7837e-22	1.59988e-19	8.15284	3.10287	883.109
ENSMUSG00000084822.1	Myadml2os	8.26764e-13	5.04402e-11	7.79891	0.216562	48.2269
ENSMUSG00000038700.4	Hoxb5	8.13598e-13	4.99424e-11	7.66431	0.23681	48.0383
ENSMUSG00000050541.14	Adra1b	8.76642e-09	3.04157e-07	7.60076	0.295947	57.4477
ENSMUSG00000042499.13	Hoxd11	6.72146e-09	2.39452e-07	7.58525	1.63828	314.612
ENSMUSG00000014704.10	Hoxa2	1.31741e-11	6.98997e-10	7.54207	0.231962	43.232
ENSMUSG00000050397.3	Foxl2	2.35101e-09	9.05455e-08	7.27103	0.231962	35.8274
ENSMUSG00000097336.8	Fendrr	5.00345e-20	6.23867e-18	7.21278	2.9293	434.539
ENSMUSG00000087006.3	Gm13889	6.41102e-05	0.000989936	7.19521	0.591894	86.7396
ENSMUSG00000032179.7	Bmp5	9.75941e-08	2.85484e-06	7.14064	1.53618	216.766
ENSMUSG00000075588.6	Hoxb2	5.57033e-50	4.63033e-47	7.07065	1.63097	219.241
ENSMUSG00000053613.6	Notumos	1.69438e-35	6.628e-33	7.06357	2.66654	356.693
ENSMUSG00000067780.3	Pi15	0.000158568	0.00217867	6.9712	2.12159	266.196
ENSMUSG00000059256.6	Gzmd	2.12435e-15	1.82675e-13	6.95991	0.705581	87.839
ENSMUSG00000042988.10	Notum	1.39552e-20	1.90689e-18	6.89387	26.1093	3104.96
ENSMUSG00000001657.7	Hoxc8	0.000765267	0.0084723	6.85282	0.433125	50.0632
ENSMUSG00000040724.5	Kcna2	0.000155547	0.00214455	6.85198	0.433125	50.034
ENSMUSG00000028011.16	Tdo2	3.48311e-06	7.55305e-05	6.82522	64.7126	7338.14
ENSMUSG00000039883.5	Lrrc17	5.16966e-07	1.32564e-05	6.81994	0.23681	26.755
ENSMUSG00000090121.10	Abhd12b	0.000211116	0.0027874	6.80796	0.591894	66.3202
ENSMUSG00000000094.12	Tbx4	4.33416e-66	7.86059e-63	6.7847	3.08587	340.232
ENSMUSG00000027102.4	Hoxd8	1.17316e-56	1.37674e-53	6.78433	2.36735	260.945
ENSMUSG00000046203.11	Sprr2g	7.37595e-07	1.8325e-05	6.75859	0.295947	32.0445
ENSMUSG00000032496.7	Ltf	0.0015964	0.0158291	6.74025	0.463924	49.5982
ENSMUSG00000021795.9	Sftpd	6.02093e-06	0.000122195	6.63125	0.231962	22.9944
ENSMUSG00000068263.11	Efcc1	2.67053e-06	5.89349e-05	6.62054	0.23681	23.3012
ENSMUSG00000099521.1	Gm28309	6.33734e-06	0.000127836	6.56023	0.231962	21.8899
ENSMUSG00000015441.3	Gzmf	0.00864721	0.0632375	6.55382	1.18405	111.241
ENSMUSG00000023216.13	Epb42	1.64858e-05	0.000302568	6.52453	0.216562	19.937
ENSMUSG00000038227.15	Hoxa9	4.6517e-06	9.72761e-05	6.49108	2.11674	190.405
ENSMUSG00000022156.7	Gzme	0.00572261	0.0457213	6.42165	0.710429	60.9019
ENSMUSG00000068327.5	Tlx2	2.13888e-18	2.41077e-16	6.41875	6.06573	518.942
ENSMUSG00000047002.1	Msgn1	2.31514e-30	6.69378e-28	6.38756	1.71035	143.197
ENSMUSG00000018973.2	Hoxb1	5.45389e-10	2.32987e-08	6.38467	26.3291	2199.94
ENSMUSG00000028072.6	Ntrk1	1.28988e-30	3.89897e-28	6.378	1.81919	151.303
ENSMUSG00000024619.8	Cdx1	9.20865e-17	8.87501e-15	6.31613	54.1669	4315.97
ENSMUSG00000022025.13	Lect1	1.06368e-24	2.33192e-22	6.31205	7.43417	590.676
ENSMUSG00000097910.1	5033428I22Rik	5.82837e-05	0.000912684	6.26896	0.231962	17.888
ENSMUSG00000031375.17	Bgn	9.64591e-08	2.82578e-06	6.26381	6.15716	473.125
ENSMUSG00000078706.4	Gm53	0.00159214	0.0158105	6.22732	0.947238	70.9689
ENSMUSG00000019768.16	Esr1	3.1355e-22	5.53568e-20	6.19632	9.65677	708.126
ENSMUSG00000086427.8	Hoxa11os	4.8664e-11	2.41504e-09	6.1744	7.84898	566.884
ENSMUSG00000021919.7	Chat	1.30902e-05	0.000245903	6.14326	0.295947	20.9179
ENSMUSG00000062353.6	Gm15772	4.73548e-56	5.24849e-53	6.13712	4.36396	307.14
ENSMUSG00000030218.2	Mgp	3.83634e-09	1.41732e-07	6.10942	5.80267	400.634
ENSMUSG00000006221.7	Hspb7	0.0136134	0.0896733	6.10816	1.15981	80.0068
ENSMUSG00000050635.1	Sprr2f	1.38824e-17	1.42027e-15	6.07149	0	66.2514
ENSMUSG00000054072.11	Iigp1	1.13123e-17	1.1633e-15	6.06377	0	65.8926
ENSMUSG00000001506.10	Col1a1	3.19861e-20	4.09053e-18	6.05915	102.908	6861.75
ENSMUSG00000044737.6	Klk14	0.000359729	0.00443	6.02084	0.231962	15.0616
ENSMUSG00000050493.8	Fam167b	2.09713e-14	1.60915e-12	6.02017	1.15895	75.2175
ENSMUSG00000013584.5	Aldh1a2	9.19822e-25	2.03894e-22	5.98515	16.7337	1059.99
ENSMUSG00000007805.4	Twist2	1.41566e-13	9.8064e-12	5.96032	2.77214	172.603
ENSMUSG00000027460.7	Angpt4	2.75453e-12	1.56561e-10	5.92052	2.88605	174.807
ENSMUSG00000038210.10	Hoxa11	1.00692e-14	8.06747e-13	5.87663	17.7961	1045.61
ENSMUSG00000028071.12	Sh2d2a	0.00960301	0.0686667	5.87589	0.695887	40.8655
ENSMUSG00000042812.5	Foxf1	6.18847e-11	3.02598e-09	5.86485	105.849	6168.56
ENSMUSG00000048763.11	Hoxb3	0.00222934	0.0209888	5.85846	0.433125	25.1295
ENSMUSG00000022485.3	Hoxc5	2.59863e-16	2.40012e-14	5.8517	0	56.7481
ENSMUSG00000050663.7	Trhde	0.00275302	0.0250225	5.77649	0.473619	25.9613
ENSMUSG00000034117.3	Ptgdr2	4.1507e-06	8.78118e-05	5.76644	0.468772	25.5172
ENSMUSG00000039092.9	Sptlc3	0.000200403	0.00267249	5.7541	0.295947	15.9724
ENSMUSG00000064215.13	Ifi27	2.192e-14	1.6691e-12	5.75229	5.22506	281.645
ENSMUSG00000085588.1	3110004A20Rik	0.00242828	0.0225217	5.74873	0.433125	23.2892
ENSMUSG00000079186.2	Gzmc	9.66429e-15	7.7743e-13	5.73293	1.93422	102.87
ENSMUSG00000015437.4	Gzmb	2.62276e-05	0.000452855	5.72164	1.87024	98.6922
ENSMUSG00000035783.8	Acta2	8.00919e-13	4.93159e-11	5.72111	5.56616	293.617
ENSMUSG00000019301.5	Hsd17b1	1.74411e-07	4.85963e-06	5.64508	1.45975	73.0494
ENSMUSG00000048387.7	Osr1	2.82745e-14	2.12859e-12	5.64293	3.68373	184.068
ENSMUSG00000025213.11	Kazald1	1.97184e-07	5.41848e-06	5.6406	6.50169	324.351
ENSMUSG00000050368.4	Hoxd10	9.21689e-05	0.00135602	5.61407	7.17991	351.659
ENSMUSG00000030283.7	St8sia1	1.88474e-05	0.000341824	5.58852	0.448525	21.5824
ENSMUSG00000036446.4	Lum	6.1028e-13	3.87741e-11	5.58017	0	46.8408
ENSMUSG00000053399.8	Adamts18	0.00721439	0.054642	5.54811	0.649687	30.3984
ENSMUSG00000020875.9	Hoxb9	2.24845e-09	8.67632e-08	5.51846	2.54256	116.545
ENSMUSG00000085696.8	Hoxaas3	0.00556396	0.0447315	5.51751	0.473619	21.6953
ENSMUSG00000027869.14	Hsd3b6	5.33534e-08	1.62752e-06	5.50587	5.53529	251.519
ENSMUSG00000031757.6	Mt4	0.00335088	0.0295275	5.44953	1.41601	61.8783
ENSMUSG00000016087.13	Fli1	5.91583e-08	1.7991e-06	5.44456	10.3653	451.396
ENSMUSG00000038349.10	Plcl1	0.00598424	0.0474129	5.44156	0.473619	20.5827
ENSMUSG00000025887.10	Casp12	0.00503114	0.0412711	5.41546	1.86055	79.4065
ENSMUSG00000046807.9	Lrrc75b	0.00969377	0.0691669	5.4018	0.887842	37.5352
ENSMUSG00000002944.15	Cd36	0.0173746	0.107614	5.39634	0.947238	39.8951
ENSMUSG00000027848.12	Olfml3	2.56179e-12	1.47284e-10	5.39576	22.8339	961.319
ENSMUSG00000005803.14	Sqrdl	1.3106e-08	4.43912e-07	5.39409	26.7755	1125.95
ENSMUSG00000020053.18	Igf1	0.000233492	0.00303266	5.38285	7.72262	322.229
ENSMUSG00000046470.5	Sox18	3.77335e-08	1.18549e-06	5.36572	3.43238	141.527
ENSMUSG00000029659.16	Medag	6.46322e-22	1.09272e-19	5.36391	2.88471	118.795
ENSMUSG00000046768.13	Rhoj	4.02091e-05	0.000656978	5.35865	21.3847	877.439
ENSMUSG00000042448.5	Hoxd1	2.03869e-12	1.18577e-10	5.3564	12.1283	496.865
ENSMUSG00000022598.6	Psca	0.00107937	0.0113274	5.34581	1.1792	47.9552
ENSMUSG00000049001.5	Ndnf	4.48101e-05	0.00072503	5.34393	1.33017	54.0245
ENSMUSG00000024041.8	Cryaa	0.00124586	0.0128516	5.34042	1.1792	47.7765
ENSMUSG00000026787.3	Gad2	0.00950946	0.0681594	5.3097	1.29937	51.5362
ENSMUSG00000039005.13	Tlr4	1.10587e-10	5.25289e-09	5.28205	0	37.9096
ENSMUSG00000037621.8	Atoh8	3.69793e-18	4.03135e-16	5.27959	30.0955	1169.01
ENSMUSG00000075604.5	Cyp11b1	0.00451475	0.0378601	5.25643	3.77441	144.276
ENSMUSG00000026043.18	Col3a1	3.39451e-07	8.95775e-06	5.25401	41.2467	1574
ENSMUSG00000019888.15	Mgat4c	7.14127e-11	3.42472e-09	5.25037	0	37.0644
ENSMUSG00000003227.4	Edar	3.10662e-07	8.25261e-06	5.24665	1.33637	50.7371
ENSMUSG00000021950.15	Anxa8	8.18548e-05	0.00122139	5.1997	4.4452	163.364
ENSMUSG00000041565.16	L3mbtl4	0.000136791	0.00192316	5.19875	0.51251	18.8227
ENSMUSG00000034324.16	Tmem132c	8.62046e-12	4.66066e-10	5.18941	10.1112	368.953
ENSMUSG00000098294.1	Gm27204	2.93629e-11	1.49819e-09	5.17753	1.47839	53.5033
ENSMUSG00000001029.15	Icam2	0.010356	0.0729271	5.17432	0.591894	21.3732
ENSMUSG00000020963.14	Tshr	0.0121227	0.0820659	5.17284	1.18405	42.7119
ENSMUSG00000059921.15	Unc5c	3.87023e-09	1.42719e-07	5.16962	20.8182	749.297
ENSMUSG00000045954.7	Sdpr	3.55508e-07	9.31982e-06	5.15807	2.87662	102.711
ENSMUSG00000034919.2	Ttc22	0.0089422	0.0649424	5.14796	0.433125	15.3569
ENSMUSG00000100510.6	AV026068	1.31732e-10	6.16912e-09	5.14034	8.94235	315.39
ENSMUSG00000036856.4	Wnt4	4.61292e-15	3.86671e-13	5.11969	18.0647	628.073
ENSMUSG00000046213.9	Cym	8.30028e-10	3.41424e-08	5.11476	0	33.6493
ENSMUSG00000032698.15	Lmo2	1.07267e-230	2.13997e-226	5.11294	74.132	2565.39
ENSMUSG00000016458.13	Wt1	1.89333e-05	0.00034307	5.11154	20.8357	720.337
ENSMUSG00000054555.11	Adam12	0.000163059	0.00223115	5.11116	4.88974	169.004
ENSMUSG00000047686.9	Zcchc5	0.00493328	0.0406018	5.11039	1.39662	48.2458
ENSMUSG00000052371.5	Hoxd3os1	1.98644e-05	0.000357666	5.10893	0.680487	23.4834
ENSMUSG00000028927.6	Padi2	2.30715e-19	2.72353e-17	5.09766	18.8688	646.09
ENSMUSG00000050147.8	F2rl3	8.11398e-10	3.35143e-08	5.09643	0	33.2119
ENSMUSG00000075359.2	Gm20775	4.12987e-05	0.00067203	5.0853	0.669934	22.7437
ENSMUSG00000039903.16	Eva1c	1.25917e-06	2.97988e-05	5.08266	6.43286	217.991
ENSMUSG00000030109.15	Slc6a12	6.69551e-08	2.00865e-06	5.07864	7.10641	240.144
ENSMUSG00000021319.6	Sfrp4	6.04394e-08	1.83247e-06	5.06398	13.1436	439.67
ENSMUSG00000022330.4	Osr2	1.04947e-17	1.09617e-15	5.0612	3.99507	133.382
ENSMUSG00000040260.7	Daam2	2.62144e-28	6.79192e-26	5.06088	4.65666	155.436
ENSMUSG00000007655.16	Cav1	0.000941178	0.0101221	5.04731	3.83355	126.763
ENSMUSG00000074676.2	Foxs1	3.70877e-09	1.37784e-07	5.03026	0	31.6783
ENSMUSG00000026432.7	Avpr1b	2.74164e-07	7.34219e-06	5.02722	1.05582	34.4298
ENSMUSG00000025400.10	Tac2	0.00148276	0.0148948	5.01175	10.1508	327.483
ENSMUSG00000046167.5	Gldn	6.31187e-08	1.90502e-06	5.00475	3.62519	116.389
ENSMUSG00000087095.2	Emx2os	0.000902578	0.00974901	5.0003	0.468772	15.0038
ENSMUSG00000079604.9	Gm13219	5.16802e-09	1.86779e-07	4.99847	0	30.9662
ENSMUSG00000001021.12	S100a3	2.30911e-07	6.27611e-06	4.97832	1.13386	35.7423
ENSMUSG00000026208.9	Des	4.79106e-14	3.55322e-12	4.97708	288.503	9086.57
ENSMUSG00000003477.5	Inmt	9.43561e-09	3.25113e-07	4.97701	0	30.4941
ENSMUSG00000040284.4	Gzmg	0.000156868	0.00215978	4.97182	1.69656	53.2399
ENSMUSG00000032845.15	Alpk2	1.34659e-08	4.55331e-07	4.94851	0	29.8781
ENSMUSG00000040310.12	Alx4	1.64816e-12	9.64246e-11	4.92833	4.36421	132.887
ENSMUSG00000050074.12	Spink8	6.69952e-07	1.67488e-05	4.92528	2.87662	87.4052
ENSMUSG00000023047.10	Amhr2	1.19672e-143	5.96863e-140	4.92349	44.4318	1348.38
ENSMUSG00000000938.11	Hoxa10	2.17633e-129	8.68354e-126	4.92072	78.2297	2369.5
ENSMUSG00000024349.9	Tmem173	2.33802e-22	4.20212e-20	4.89428	4.23647	125.988
ENSMUSG00000018217.12	Pmp22	1.635e-12	9.59363e-11	4.89311	106.877	3175.82
ENSMUSG00000079018.10	Ly6c1	8.34346e-06	0.000163815	4.88642	10.2382	302.817
ENSMUSG00000020052.7	Ascl1	1.47191e-08	4.95186e-07	4.87354	0	28.3144
ENSMUSG00000085604.1	Dhx58os	0.000601166	0.00692451	4.86551	0.532757	15.5307
ENSMUSG00000037490.5	Slc2a12	9.80943e-09	3.37411e-07	4.85495	17.3474	502.018
ENSMUSG00000041481.16	Serpina3g	0.00670557	0.0515316	4.85033	2.79324	80.5757
ENSMUSG00000047907.11	Tshz2	0.00339404	0.0298682	4.84304	3.34938	96.1314
ENSMUSG00000043391.9	2510009E07Rik	1.17969e-08	4.00253e-07	4.81686	14.2615	401.963
ENSMUSG00000037206.14	Islr	3.50204e-05	0.000587107	4.81426	5.49408	154.572
ENSMUSG00000030737.16	Slco2b1	1.14949e-05	0.000218611	4.80839	7.87586	220.682
ENSMUSG00000034871.2	Fam151a	0.0150906	0.0967716	4.80483	1.65767	46.3337
ENSMUSG00000040896.16	Kcnd3	1.87205e-05	0.00033983	4.80151	2.78754	77.7355
ENSMUSG00000048528.7	Nkx1-2	5.72717e-06	0.000117428	4.77633	34.8495	955.024
ENSMUSG00000004415.15	Col26a1	1.14683e-16	1.08949e-14	4.75991	37.7094	1021.7
ENSMUSG00000029309.7	Sparcl1	2.91028e-05	0.000496573	4.74922	6.60229	177.563
ENSMUSG00000032323.13	Cyp11a1	4.07435e-05	0.000665165	4.73841	46.4179	1239.05
ENSMUSG00000024529.13	Lox	7.1679e-05	0.00108745	4.73774	10.2982	274.766
ENSMUSG00000061878.15	Sphk1	1.39574e-12	8.23819e-11	4.72757	12.9617	343.401
ENSMUSG00000030787.3	Lyve1	0.000141586	0.00198499	4.71209	4.48943	117.671
ENSMUSG00000026586.16	Prrx1	8.16533e-17	7.90768e-15	4.70283	7.20757	187.707
ENSMUSG00000025496.4	Drd4	0.0029101	0.0262384	4.69739	6.06771	157.427
ENSMUSG00000097324.8	Mir143hg	0.00196191	0.0187552	4.68859	1.09821	28.32
ENSMUSG00000074444.4	Gm15284	1.84235e-07	5.09778e-06	4.67866	0	24.6104
ENSMUSG00000084844.3	Hoxb3os	1.93508e-07	5.32481e-06	4.66598	0	24.3864
ENSMUSG00000038193.3	Hand2	2.24707e-05	0.00039497	4.65091	21.0374	528.511
ENSMUSG00000031872.13	Bean1	0.00693339	0.0528953	4.65041	1.31962	33.1408
ENSMUSG00000030711.15	Sult1a1	5.48843e-07	1.40018e-05	4.64442	1.4703	36.7718
ENSMUSG00000102306.1	Gm38193	0.000790274	0.00869127	4.63661	2.64193	65.7175
ENSMUSG00000068859.5	Sp9	0.000625581	0.00714387	4.63188	2.44379	60.5897
ENSMUSG00000001020.8	S100a4	1.67549e-05	0.000306942	4.63129	5.26992	130.605
ENSMUSG00000055172.10	C1ra	0.000169018	0.00230322	4.62971	0.991834	24.554
ENSMUSG00000029866.13	Kel	0.00104589	0.0110341	4.59299	0.669934	16.1682
ENSMUSG00000092083.4	Kcnb2	5.43851e-07	1.38922e-05	4.58908	0	23.0685
ENSMUSG00000026360.9	Rgs2	2.15094e-57	2.68196e-54	4.5782	109.708	2620.69
ENSMUSG00000022860.14	Chodl	5.60092e-07	1.42564e-05	4.57797	0	22.8839
ENSMUSG00000105076.1	A930003O13Rik	0.0371703	0.187922	4.5508	0.710429	16.6513
ENSMUSG00000057604.9	Lmcd1	7.6257e-05	0.00114904	4.54066	23.9055	556.383
ENSMUSG00000062329.4	Cytl1	0.0016295	0.0160933	4.53214	1.2238	28.3151
ENSMUSG00000035187.10	Nkx6-1	1.37033e-12	8.11217e-11	4.53158	3.57948	82.7869
ENSMUSG00000026815.14	Gfi1b	8.90899e-06	0.00017323	4.52732	1.21324	27.9774
ENSMUSG00000033377.14	Palmd	0.00549891	0.0443424	4.52028	1.37876	31.6393
ENSMUSG00000030249.15	Abcc9	9.9696e-07	2.4021e-05	4.51837	0	21.9174
ENSMUSG00000074199.7	Krtdap	1.1802e-05	0.000224024	4.51692	7.97804	182.653
ENSMUSG00000025432.11	Avil	0.0056877	0.045497	4.5158	1.1638	26.6238
ENSMUSG00000021508.10	Cxcl14	2.20508e-07	6.03449e-06	4.49026	110.168	2476.06
ENSMUSG00000038304.14	Cd160	1.77616e-11	9.37416e-10	4.47513	6.00216	133.493
ENSMUSG00000042793.13	Lgr6	1.90296e-09	7.44394e-08	4.47487	5.464	121.501
ENSMUSG00000047586.3	Nccrp1	1.30738e-09	5.21646e-08	4.4426	40.4384	879.324
ENSMUSG00000034488.14	Edil3	0.0404453	0.199971	4.44198	0.927849	20.1672
ENSMUSG00000075602.10	Ly6a	3.77316e-07	9.80136e-06	4.44067	107.796	2340.87
ENSMUSG00000037060.2	Prkcdbp	3.6604e-38	1.65966e-35	4.43875	43.9199	952.487
ENSMUSG00000016024.9	Lbp	3.72507e-23	7.21506e-21	4.43225	17.7599	383.426
ENSMUSG00000001911.16	Nfix	0.000465878	0.00556877	4.43175	5.29427	114.26
ENSMUSG00000037202.5	Prf1	0.0237168	0.136276	4.43132	4.07133	87.8408
ENSMUSG00000059430.14	Actg2	0.0222874	0.129896	4.41011	2.42723	51.6045
ENSMUSG00000027375.14	Mal	0.03735	0.188432	4.40343	1.39177	29.4533
ENSMUSG00000044294.7	Krt84	3.91148e-06	8.34589e-05	4.40313	0	20.158
ENSMUSG00000100980.1	Gm29100	4.8295e-06	0.000100783	4.36451	0	19.5991
ENSMUSG00000062524.4	Ncr1	5.11482e-06	0.000106292	4.34709	0	19.3519
ENSMUSG00000029816.10	Gpnmb	1.4641e-07	4.13722e-06	4.34032	4.49763	91.1066
ENSMUSG00000016995.17	Matn4	2.26552e-07	6.17446e-06	4.33121	4.57507	92.0917
ENSMUSG00000106995.1	Gm42712	0.00051957	0.00610809	4.31303	2.85849	56.8183
ENSMUSG00000024395.7	Lims2	1.09418e-26	2.69493e-24	4.30287	10.1293	199.927
ENSMUSG00000039607.15	Rbms3	5.58451e-05	0.000878635	4.30218	10.737	211.821
ENSMUSG00000055639.16	Dach1	2.21907e-22	4.02459e-20	4.30191	7.49841	147.902
ENSMUSG00000020154.9	Ptprb	1.9132e-06	4.34719e-05	4.29044	10.4574	204.632
ENSMUSG00000030116.14	Mfap5	0.000162184	0.00222071	4.27391	17.2878	334.439
ENSMUSG00000006344.16	Ggt5	1.70147e-07	4.7541e-06	4.25629	2.23017	42.6197
ENSMUSG00000046845.1	Il1f10	1.0974e-05	0.000209504	4.25407	0	18.081
ENSMUSG00000029245.16	Epha5	1.92119e-05	0.000347486	4.25249	1.46545	27.9318
ENSMUSG00000000120.6	Ngfr	6.84866e-11	3.29385e-09	4.24553	3.96838	75.2742
ENSMUSG00000034353.14	Ramp1	0.000231454	0.00301404	4.24353	4.4144	83.6186
ENSMUSG00000052248.15	Zeb2os	0.000215982	0.0028357	4.20331	1.16951	21.544
ENSMUSG00000040138.7	Ndp	3.55817e-06	7.68312e-05	4.18908	5.76482	105.154
ENSMUSG00000024366.7	Gfra3	7.20718e-10	3.00802e-08	4.18319	11.7746	213.9
ENSMUSG00000026365.15	Cfh	0.029378	0.159437	4.17929	4.08005	73.9193
ENSMUSG00000028717.12	Tal1	3.5928e-13	2.35004e-11	4.17815	17.0445	308.554
ENSMUSG00000075610.9	Tmem92	2.64615e-05	0.000455879	4.16104	0	16.8895
ENSMUSG00000075707.5	Dio3	2.39965e-46	1.77308e-43	4.14928	23.0243	408.549
ENSMUSG00000074622.4	Mafb	1.09366e-28	2.94846e-26	4.1465	12.5066	221.494
ENSMUSG00000000359.3	Rem1	0.00377647	0.0327283	4.1365	5.84268	102.76
ENSMUSG00000047428.14	Dlk2	1.84526e-13	1.25642e-11	4.1355	5.34039	93.8602
ENSMUSG00000063727.3	Tnfrsf11b	0.015851	0.100199	4.13384	1.41601	24.8585
ENSMUSG00000020227.10	Irak3	0.000200805	0.00267428	4.11864	13.0774	227.172
ENSMUSG00000020388.12	Pdlim4	3.62016e-33	1.26705e-30	4.11593	125.112	2169.29
ENSMUSG00000039081.9	Zfp503	9.91998e-17	9.51459e-15	4.08474	6.83977	116.057
ENSMUSG00000074987.9	Wt1os	0.000245397	0.00318107	4.08412	1.36582	23.1651
ENSMUSG00000058145.15	Adamts17	8.0988e-11	3.86534e-09	4.06009	12.0638	201.229
ENSMUSG00000027524.9	Edn3	1.46194e-22	2.70053e-20	4.05816	22.3532	372.362
ENSMUSG00000107265.1	Gm15469	0.00325623	0.0288335	4.05684	0.901896	15.0102
ENSMUSG00000026167.14	Wnt10a	1.58509e-10	7.30313e-09	4.0485	12.2705	203.04
ENSMUSG00000031506.11	Ptpn7	7.14112e-06	0.000142622	4.04067	3.182	52.3677
ENSMUSG00000047786.12	Lix1	1.56584e-06	3.60722e-05	4.0393	8.10823	133.314
ENSMUSG00000028197.4	Col24a1	1.55861e-06	3.5947e-05	4.03756	5.87046	96.4045
ENSMUSG00000090122.3	Kcne1l	1.25961e-11	6.71906e-10	4.02916	4.37984	71.5083
ENSMUSG00000085111.3	Ascl4	1.99906e-10	9.10531e-09	4.02824	3.90973	63.7921
ENSMUSG00000039476.13	Prrx2	4.47024e-49	3.56725e-46	4.02218	27.3282	444.024
ENSMUSG00000034486.8	Gbx2	4.95998e-50	4.30224e-47	4.01891	52.2714	847.377
ENSMUSG00000022122.14	Ednrb	3.5316e-05	0.000590573	4.00957	9.04578	145.696
ENSMUSG00000074445.4	Sprr2a3	1.27383e-11	6.7768e-10	3.99988	4.6137	73.8129
ENSMUSG00000057967.12	Fgf18	2.14567e-20	2.85374e-18	3.99636	9.53361	152.154
ENSMUSG00000054690.17	Emcn	0.00380113	0.0328991	3.99135	3.97244	63.179
ENSMUSG00000022708.16	Zbtb20	6.98693e-38	3.09754e-35	3.99028	65.4707	1040.5
ENSMUSG00000027800.14	Tm4sf1	6.82173e-06	0.000136777	3.97318	2.21477	34.7836
ENSMUSG00000047250.13	Ptgs1	1.04146e-07	3.01555e-06	3.97229	7.44472	116.849
ENSMUSG00000004612.9	Nkg7	4.47248e-05	0.000724237	3.97111	1.83459	28.7716
ENSMUSG00000025597.13	Klhl4	0.00153285	0.0152979	3.97047	1.87968	29.4655
ENSMUSG00000021253.6	Tgfb3	0.00238164	0.0221612	3.96593	5.72725	89.4973
ENSMUSG00000022595.7	Lypd2	2.78962e-13	1.85509e-11	3.95414	5.59659	86.7435
ENSMUSG00000081683.5	Fzd10	1.02192e-21	1.64414e-19	3.94745	95.8376	1478.55
ENSMUSG00000038203.18	Hoxa13	4.63065e-13	2.98969e-11	3.94278	6.15045	94.5808
ENSMUSG00000022575.4	Gsdmd	1.37974e-21	2.18458e-19	3.92511	12.2461	186.026
ENSMUSG00000036545.8	Adamts2	2.51194e-07	6.77206e-06	3.90642	28.176	422.503
ENSMUSG00000032291.8	Crabp1	1.50231e-24	3.18842e-22	3.90027	106.452	1589.47
ENSMUSG00000026678.10	Rgs5	7.45955e-08	2.21785e-06	3.89815	25.8059	384.751
ENSMUSG00000026072.12	Il1r1	1.96623e-08	6.455e-07	3.89375	7.90376	117.482
ENSMUSG00000020279.10	Il9r	0.00216142	0.0204459	3.88129	2.57097	37.8862
ENSMUSG00000027009.18	Itga4	8.00166e-09	2.81044e-07	3.87848	34.9063	513.384
ENSMUSG00000060962.12	Dmkn	2.69114e-18	2.9662e-16	3.87793	30.6506	450.621
ENSMUSG00000040483.15	Xaf1	2.53396e-05	0.000439969	3.8779	4.95287	72.8151
ENSMUSG00000023484.13	Prph	1.103e-20	1.51757e-18	3.87375	17.0841	250.442
ENSMUSG00000042115.4	Klhdc8a	1.40689e-05	0.000262559	3.87244	9.58652	140.405
ENSMUSG00000007097.14	Atp1a2	6.85768e-18	7.31608e-16	3.8678	30.6417	447.338
ENSMUSG00000036192.15	Rorb	0.0324301	0.171058	3.86083	5.38103	78.1793
ENSMUSG00000001027.7	Scn4a	0.0016902	0.0166024	3.84984	2.85849	41.2148
ENSMUSG00000058624.12	Gda	0.000270619	0.00346746	3.84049	6.86285	98.3119
ENSMUSG00000034009.14	Rxfp1	0.0315139	0.167788	3.84001	1.75275	25.1002
ENSMUSG00000062515.3	Fabp4	8.8897e-08	2.62351e-06	3.83087	7.15843	101.865
ENSMUSG00000041378.1	Cldn5	0.00219359	0.0207207	3.83033	3.87729	55.1532
ENSMUSG00000071192.5	Wfikkn1	6.3149e-07	1.58868e-05	3.82752	12.3523	175.366
ENSMUSG00000020810.5	Cygb	0.00784042	0.0585829	3.82288	3.0349	42.9483
ENSMUSG00000039167.11	Adgrl4	0.0412483	0.202586	3.81297	1.87423	26.3415
ENSMUSG00000052212.6	Cd177	0.0151423	0.0968896	3.78745	3.96637	54.7681
ENSMUSG00000053117.10	E330013P04Rik	0.000492677	0.00583318	3.78506	1.62288	22.3719
ENSMUSG00000035934.15	Pknox2	2.49885e-12	1.44081e-10	3.78437	81.4098	1121.73
ENSMUSG00000030111.9	A2m	2.51684e-24	5.28537e-22	3.78233	313.587	4314.72
ENSMUSG00000033191.14	Tie1	8.31733e-05	0.00123921	3.77729	9.93757	136.257
ENSMUSG00000034898.15	Filip1	0.00134689	0.0137374	3.77096	2.34464	32.0072
ENSMUSG00000034463.3	Scara3	2.00471e-17	1.99088e-15	3.74543	13.5397	181.592
ENSMUSG00000019278.4	Dpep1	6.89738e-20	8.44189e-18	3.7433	16.5767	221.995
ENSMUSG00000032487.8	Ptgs2	0.00918396	0.0664232	3.73487	6.51832	86.7848
ENSMUSG00000035407.8	Kank4	2.62406e-05	0.000452855	3.72482	2.47992	32.7884
ENSMUSG00000022579.10	Gpihbp1	0.026204	0.146845	3.71854	1.39662	18.3853
ENSMUSG00000028031.6	Dkk2	4.60268e-05	0.000742909	3.71345	3.28114	43.0412
ENSMUSG00000102697.1	Pcdhac2	1.69079e-20	2.29464e-18	3.6893	13.2203	170.542
ENSMUSG00000026674.9	Ddr2	0.0026041	0.0239079	3.68261	3.79962	48.7884
ENSMUSG00000023918.12	Adgrf4	2.1059e-06	4.7472e-05	3.6819	7.93855	101.883
ENSMUSG00000026358.13	Rgs1	0.000745903	0.00828089	3.67371	1.69742	21.6614
ENSMUSG00000037771.11	Slc32a1	0.000939315	0.0101075	3.66506	1.64637	20.8843
ENSMUSG00000038463.8	Olfml2b	2.70483e-09	1.02571e-07	3.65386	14.3534	180.667
ENSMUSG00000031661.11	Nkd1	3.0054e-20	3.86824e-18	3.65363	1135.25	14287.1
ENSMUSG00000019899.15	Lama2	0.0493183	0.230476	3.64569	2.40243	30.0686
ENSMUSG00000004837.2	Grap	1.01567e-21	1.64414e-19	3.64519	15.6257	195.502
ENSMUSG00000042258.13	Isl1	1.09758e-09	4.44154e-08	3.64305	24.4088	304.941
ENSMUSG00000001661.5	Hoxc6	0.030278	0.162991	3.64072	1.59532	19.8982
ENSMUSG00000036480.9	Prss56	0.000701188	0.00784559	3.63877	3.25605	40.5574
ENSMUSG00000075394.4	Hoxc4	8.07529e-12	4.40169e-10	3.62602	6.82124	84.2177
ENSMUSG00000064080.12	Fbln2	6.24816e-100	2.07751e-96	3.62099	127.777	1572.1
ENSMUSG00000030905.5	Crym	1.03841e-57	1.38108e-54	3.60858	74.4464	908.104
ENSMUSG00000025776.13	Crispld1	1.95606e-64	3.0018e-61	3.58583	67.8417	814.588
ENSMUSG00000028753.12	Vwa5b1	0.0172174	0.106806	3.58454	6.28031	75.3414
ENSMUSG00000049265.7	Kcnk3	6.89189e-05	0.00105278	3.57864	2.43943	29.1451
ENSMUSG00000103755.1	Gm37805	0.0024883	0.0230185	3.56703	1.48894	17.6466
ENSMUSG00000031253.15	Srpx2	0.00225988	0.0211795	3.56489	1.53753	18.1954
ENSMUSG00000038253.6	Hoxa5	0.000785808	0.00865647	3.56005	1.85969	21.9343
ENSMUSG00000054435.16	Gimap4	0.000129976	0.0018381	3.54872	12.0632	141.167
ENSMUSG00000040533.7	Matn1	0.00708772	0.0538667	3.54788	2.47157	28.9061
ENSMUSG00000019876.15	Pkib	4.25216e-11	2.12608e-09	3.53851	10.0297	116.544
ENSMUSG00000031075.17	Ano1	6.62912e-05	0.00101967	3.53348	70.8155	819.994
ENSMUSG00000016194.14	Hsd11b1	0.00135836	0.0138402	3.53089	1.84429	21.3173
ENSMUSG00000085125.7	Gm16070	1.10584e-06	2.63894e-05	3.53029	3.85145	44.4986
ENSMUSG00000046491.10	C1qtnf2	0.00296026	0.0266503	3.52983	1.48894	17.1974
ENSMUSG00000058400.13	Qrfpr	1.35275e-05	0.000253166	3.52489	3.19445	36.77
ENSMUSG00000014603.2	Alx3	2.86126e-30	8.1546e-28	3.52237	27.9417	321.064
ENSMUSG00000099422.1	Gm4275	0.00618766	0.0484847	3.51905	1.40147	16.0666
ENSMUSG00000033355.5	Rtp4	0.0174126	0.107712	3.51622	7.95685	91.0393
ENSMUSG00000022676.6	Snai2	3.75411e-05	0.000620595	3.49224	15.824	178.068
ENSMUSG00000091272.1	Gm17641	0.000637794	0.00727086	3.49119	2.57176	28.919
ENSMUSG00000021281.15	Tnfaip2	0.00153251	0.0152979	3.48037	155.394	1734.32
ENSMUSG00000028019.9	Pdgfc	6.43964e-37	2.67648e-34	3.4803	57.2636	639.077
ENSMUSG00000025498.14	Irf7	0.00184262	0.0178275	3.48008	34.4587	384.509
ENSMUSG00000050276.6	Mrgprg	0.00653623	0.0506139	3.47826	1.87993	20.951
ENSMUSG00000030523.18	Trpm1	7.05647e-05	0.00107463	3.47512	3.86487	42.9784
ENSMUSG00000056481.6	Cd248	8.82147e-08	2.60724e-06	3.47253	13.763	152.774
ENSMUSG00000023132.7	Gzma	0.000911435	0.00982871	3.46583	1.88452	20.8219
ENSMUSG00000029334.14	Prkg2	1.06271e-11	5.69924e-10	3.46097	83.4061	918.448
ENSMUSG00000004371.14	Il11	0.0037553	0.0325732	3.44335	2.81263	30.596
ENSMUSG00000027199.14	Gatm	4.87579e-22	8.31385e-20	3.44129	355.797	3864.87
ENSMUSG00000029838.11	Ptn	9.65479e-23	1.8171e-20	3.44116	146.975	1596.38
ENSMUSG00000031626.16	Sorbs2	6.413e-69	1.27939e-65	3.44003	92.5522	1004.48
ENSMUSG00000068614.7	Actc1	3.75468e-05	0.000620595	3.43822	6.78012	73.4929
ENSMUSG00000029844.9	Hoxa1	2.97286e-12	1.68013e-10	3.43794	41.1183	445.614
ENSMUSG00000026896.14	Ifih1	0.0120909	0.0818784	3.43781	7.28714	78.9664
ENSMUSG00000000184.12	Ccnd2	6.06128e-13	3.86334e-11	3.43359	655.845	7086.22
ENSMUSG00000019789.8	Hey2	4.73758e-05	0.000760857	3.43159	13.5313	145.999
ENSMUSG00000031391.18	L1cam	2.09398e-10	9.49431e-09	3.42525	111.877	1201.83
ENSMUSG00000087658.2	Hotairm1	1.73003e-08	5.76196e-07	3.41912	5.91144	63.234
ENSMUSG00000037225.13	Fgf2	7.82377e-12	4.28803e-10	3.41738	11.5033	122.901
ENSMUSG00000005611.15	Mrvi1	0.00858057	0.0628885	3.4151	5.04299	53.7941
ENSMUSG00000020990.4	Cdkl1	0.00095824	0.0102724	3.41111	1.99336	21.2047
ENSMUSG00000022206.6	Npr3	5.10769e-05	0.000811292	3.40694	6.15063	65.2394
ENSMUSG00000014782.15	Plekhg4	3.31478e-10	1.46305e-08	3.4049	17.2241	182.437
ENSMUSG00000021596.16	Mctp1	2.15777e-05	0.000380951	3.39767	5.05499	53.2747
ENSMUSG00000024511.15	Rab27b	0.00134206	0.0137022	3.38874	3.90212	40.8708
ENSMUSG00000030772.5	Dkk3	2.77776e-05	0.000477315	3.38835	59.3596	621.565
ENSMUSG00000032013.5	Trim29	0.00344767	0.0302467	3.38513	7.13307	74.5251
ENSMUSG00000037944.8	Ccr7	4.58237e-08	1.41296e-06	3.38294	22.0585	230.115
ENSMUSG00000047867.11	Gimap6	0.000107569	0.00155213	3.38209	5.41243	56.4292
ENSMUSG00000028015.3	Ctso	7.83059e-10	3.24782e-08	3.3811	26.2941	273.95
ENSMUSG00000047821.16	Trim16	0.00483783	0.0399978	3.37777	11.013	114.476
ENSMUSG00000031760.8	Mt3	4.82509e-16	4.33606e-14	3.36708	15.6287	161.256
ENSMUSG00000030782.15	Tgfb1i1	4.29763e-13	2.78369e-11	3.36605	31.8182	328.062
ENSMUSG00000026480.12	Ncf2	3.4636e-11	1.75824e-09	3.36501	18.2993	188.54
ENSMUSG00000068874.13	Selenbp1	2.22394e-21	3.43935e-19	3.35141	22.2638	227.234
ENSMUSG00000030047.14	Arhgap25	0.0116446	0.079368	3.33048	3.76472	37.871
ENSMUSG00000025491.14	Ifitm1	9.02964e-23	1.71563e-20	3.3272	215.177	2159.65
ENSMUSG00000033278.9	Ptprm	1.2538e-07	3.57843e-06	3.32305	89.4509	895.207
ENSMUSG00000057880.12	Abat	1.56595e-25	3.63264e-23	3.3212	139.378	1393.08
ENSMUSG00000092627.2	D130058E05Rik	1.25049e-27	3.19837e-25	3.30923	32.7504	324.634
ENSMUSG00000072591.10	5930412G12Rik	2.59336e-06	5.73586e-05	3.30119	9.52556	93.8959
ENSMUSG00000075277.4	Haglr	7.79733e-06	0.000154322	3.30066	9.83429	96.9037
ENSMUSG00000026494.12	Kif26b	0.000202683	0.00269209	3.29722	33.8193	332.449
ENSMUSG00000041592.16	Sdk2	2.63866e-07	7.10409e-06	3.29709	34.3636	337.771
ENSMUSG00000046280.9	She	1.83996e-08	6.08741e-07	3.2905	24.0549	235.365
ENSMUSG00000062960.10	Kdr	6.79494e-11	3.2823e-09	3.28546	443.512	4324.42
ENSMUSG00000022875.17	Kng1	1.10609e-05	0.00021076	3.27938	4.55617	44.2377
ENSMUSG00000027875.12	Hmgcs2	1.23031e-19	1.4786e-17	3.27918	137.435	1334.23
ENSMUSG00000024713.15	Pcsk5	5.69749e-10	2.42356e-08	3.27691	106.934	1036.49
ENSMUSG00000061080.11	Lsamp	0.00662755	0.0510895	3.26916	2.93549	28.3007
ENSMUSG00000020140.15	Lgr5	2.53297e-06	5.61475e-05	3.26681	103.846	999.534
ENSMUSG00000016763.14	Scube1	2.97989e-08	9.54235e-07	3.26028	20.9669	200.899
ENSMUSG00000036502.14	Tmem255a	0.00198871	0.0189765	3.25857	2.16619	20.7312
ENSMUSG00000029576.17	Radil	1.43855e-25	3.37637e-23	3.25545	174.01	1661.74
ENSMUSG00000061577.11	Adgrg5	0.00110074	0.0115274	3.25539	4.64637	44.3693
ENSMUSG00000026413.12	Pkp1	0.016735	0.104529	3.25366	2.8369	27.0579
ENSMUSG00000021403.2	Serpinb9b	2.04149e-06	4.61243e-05	3.24174	272.169	2574.54
ENSMUSG00000049556.4	Lingo1	5.09938e-46	3.50802e-43	3.24062	66.1194	624.96
ENSMUSG00000036256.13	Igfbp7	4.70362e-11	2.34593e-09	3.24009	19.5028	184.273
ENSMUSG00000042109.7	Csdc2	5.94508e-17	5.78558e-15	3.23757	80.6375	760.579
ENSMUSG00000026564.9	Dusp27	0.00094672	0.0101707	3.23413	4.66684	43.9129
ENSMUSG00000024907.6	Gal	0.00333041	0.02936	3.22268	3.2701	30.5271
ENSMUSG00000037735.7	2810032G03Rik	0.019528	0.117486	3.22071	2.04146	19.0315
ENSMUSG00000019909.3	Fam162b	0.0251385	0.142354	3.21316	1.63343	15.1481
ENSMUSG00000028037.13	Ifi44	0.0108497	0.0753662	3.20542	3.86334	35.6363
ENSMUSG00000032332.17	Col12a1	0.00547378	0.0441576	3.20312	4.87434	44.8901
ENSMUSG00000042842.10	Serpinb6b	0.00694834	0.0529283	3.18928	74.2803	677.553
ENSMUSG00000025810.8	Nrp1	1.46046e-34	5.4974e-32	3.18666	374.096	3406.14
ENSMUSG00000027204.13	Fbn1	1.25161e-05	0.000236454	3.18317	37.2966	338.766
ENSMUSG00000071847.12	Apcdd1	4.36054e-22	7.49937e-20	3.18146	346.022	3139.19
ENSMUSG00000023036.14	Pcdhga8	5.77719e-10	2.44703e-08	3.16508	18.1751	163.028
ENSMUSG00000023067.13	Cdkn1a	6.65537e-22	1.11575e-19	3.16471	187.866	1684.69
ENSMUSG00000054169.7	Ceacam10	2.08684e-10	9.48349e-09	3.16446	11.1908	100.336
ENSMUSG00000020704.13	Asic2	0.000678387	0.00763759	3.16294	6.77725	60.7005
ENSMUSG00000074874.9	Ctla2b	0.00403179	0.0344619	3.15694	29.6221	264.21
ENSMUSG00000034911.7	Ushbp1	2.06356e-05	0.0003679	3.14202	4.79052	42.2887
ENSMUSG00000038580.12	Sct	1.17147e-08	3.98141e-07	3.1413	23.6638	208.791
ENSMUSG00000090272.7	Mndal	0.0192912	0.116412	3.13904	3.15507	27.7942
ENSMUSG00000058099.15	Nfam1	1.09943e-05	0.000209691	3.13788	48.8248	429.769
ENSMUSG00000033066.15	Gas7	2.31736e-07	6.28998e-06	3.13505	39.245	344.769
ENSMUSG00000085184.9	4933439K11Rik	6.85851e-07	1.7082e-05	3.13255	6.10585	53.5475
ENSMUSG00000024598.8	Fbn2	8.50596e-09	2.9615e-07	3.13029	95.7348	838.262
ENSMUSG00000004044.9	Ptrf	3.28845e-24	6.8338e-22	3.1283	210.239	1838.34
ENSMUSG00000001119.7	Col6a1	7.76379e-13	4.79528e-11	3.1275	29.741	259.913
ENSMUSG00000021536.7	Adcy2	6.2918e-11	3.06898e-09	3.12567	18.1359	158.292
ENSMUSG00000027843.13	Ptpn22	0.0060116	0.0474788	3.11344	1.9925	17.244
ENSMUSG00000020793.5	Galr2	0.000153053	0.00211454	3.10275	9.45183	81.1963
ENSMUSG00000035692.6	Isg15	0.00268353	0.0244794	3.10113	8.6193	73.9614
ENSMUSG00000043122.6	A530016L24Rik	0.000301916	0.00382914	3.09855	12.5455	107.459
ENSMUSG00000054675.5	Tmem119	4.27009e-15	3.59444e-13	3.09744	121.975	1043.98
ENSMUSG00000025212.16	Sfxn3	5.12652e-21	7.41117e-19	3.0826	42.8676	363.148
ENSMUSG00000038402.2	Foxf2	0.000449015	0.00540606	3.082	10.7058	90.6547
ENSMUSG00000012519.14	Mlkl	0.00612213	0.0481231	3.08025	3.53164	29.8691
ENSMUSG00000025105.8	Bnc1	1.51378e-08	5.08416e-07	3.07282	10.2633	86.3574
ENSMUSG00000040710.10	St8sia4	0.0006906	0.00774886	3.04607	13.386	110.563
ENSMUSG00000047676.6	Rpsa-ps10	8.62052e-43	5.2115e-40	3.02565	144.547	1177.12
ENSMUSG00000022037.14	Clu	2.66653e-69	5.91081e-66	3.02457	278.373	2265.24
ENSMUSG00000022836.10	Mylk	0.000659	0.00746143	3.01837	13.2653	107.483
ENSMUSG00000044258.9	Ctla2a	0.00546251	0.0441203	3.01488	535.977	4332.28
ENSMUSG00000030699.16	Tbx6	1.42464e-10	6.62508e-09	3.01412	63.0633	509.468
ENSMUSG00000015627.5	Gata5	3.41834e-05	0.000575493	3.00083	6.89738	55.211
ENSMUSG00000019906.14	Lin7a	0.0123388	0.0831335	2.99997	2.66218	21.297
ENSMUSG00000000093.6	Tbx2	1.75362e-28	4.66464e-26	2.99994	48.6939	389.536
ENSMUSG00000017817.11	Jph2	1.01423e-07	2.95384e-06	2.99326	17.2901	137.676
ENSMUSG00000050737.13	Ptges	9.58686e-21	1.32818e-18	2.98852	56.5599	448.891
ENSMUSG00000001025.8	S100a6	3.82912e-06	8.19646e-05	2.98189	248.329	1961.85
ENSMUSG00000051323.16	Pcdh19	2.07177e-18	2.3484e-16	2.97945	73.7028	581.285
ENSMUSG00000021217.7	Tshz3	1.76506e-06	4.03356e-05	2.97653	9.66161	76.0455
ENSMUSG00000016239.11	Lonrf3	1.85577e-08	6.11945e-07	2.97049	9.83571	77.0925
ENSMUSG00000049288.4	Lix1l	1.2683e-05	0.000239156	2.96946	6.36082	49.8207
ENSMUSG00000029718.14	Pcolce	2.77661e-50	2.51788e-47	2.96861	107.083	838.23
ENSMUSG00000078117.2	Gm16485	0.000230887	0.00300862	2.96809	4.06279	31.7912
ENSMUSG00000091243.1	Vgll3	2.71661e-09	1.02644e-07	2.96662	111.528	871.815
ENSMUSG00000040055.8	Gjb6	0.0408552	0.201415	2.96394	2.22636	17.3712
ENSMUSG00000034853.16	Acot11	2.15588e-32	6.82694e-30	2.95604	61.3816	476.315
ENSMUSG00000032596.14	Uba7	0.00578871	0.0461483	2.95514	6.13144	47.5496
ENSMUSG00000074207.10	Adh1	0.000677811	0.00763542	2.94364	3.61512	27.813
ENSMUSG00000028834.13	Trim63	8.82827e-05	0.00130656	2.94291	9.00857	69.2724
ENSMUSG00000009281.6	Rarres2	3.15562e-05	0.000534873	2.94092	6.07752	46.6694
ENSMUSG00000037892.13	Pcdh18	1.03555e-13	7.30009e-12	2.9328	373.652	2853.19
ENSMUSG00000039911.13	Spsb1	3.59396e-11	1.81978e-09	2.92766	41.0354	312.228
ENSMUSG00000060780.2	Lrrtm1	0.0444604	0.214144	2.92103	2.9755	22.536
ENSMUSG00000048217.11	Nags	0.00142681	0.014425	2.92012	3.34998	25.3562
ENSMUSG00000038560.7	Sp6	4.72724e-11	2.35183e-09	2.91677	14.4063	108.79
ENSMUSG00000042106.5	Fam212a	2.42168e-08	7.88133e-07	2.9123	40.149	302.249
ENSMUSG00000039236.18	Isg20	2.04199e-05	0.000365361	2.90531	22.3782	167.652
ENSMUSG00000019929.15	Dcn	1.02671e-05	0.000197329	2.90243	23.1011	172.724
ENSMUSG00000027833.16	Shox2	0.00165592	0.0163139	2.89335	3.31944	24.6631
ENSMUSG00000036040.14	Adamtsl2	3.27583e-06	7.12681e-05	2.88829	16.3234	120.857
ENSMUSG00000022696.17	Sidt1	0.00654297	0.0506143	2.88432	6.46217	47.7138
ENSMUSG00000055538.7	Zcchc24	4.92377e-11	2.43141e-09	2.88186	77.088	568.216
ENSMUSG00000025467.8	Prap1	0.000576273	0.00668799	2.88124	20.5655	151.523
ENSMUSG00000036432.8	Siah2	2.5827e-12	1.4806e-10	2.88023	49.0951	361.471
ENSMUSG00000041620.8	Mmp1b	0.0218252	0.127725	2.87792	2.10705	15.4887
ENSMUSG00000036111.7	Lmo1	2.24185e-06	5.02526e-05	2.87663	84.5762	621.156
ENSMUSG00000075224.8	Lrrc55	0.000147071	0.0020475	2.87547	11.798	86.5789
ENSMUSG00000039239.14	Tgfb2	1.25964e-13	8.78665e-12	2.86884	22.3202	163.045
ENSMUSG00000097002.1	Gm2670	0.0307775	0.165145	2.86694	5.03236	36.712
ENSMUSG00000030717.9	Nupr1	0.000950998	0.0102038	2.8606	3.97617	28.8797
ENSMUSG00000032085.4	Tagln	3.92672e-21	5.80281e-19	2.85978	42.481	308.371
ENSMUSG00000006642.3	Tcf23	0.000415211	0.00503248	2.84843	4.95525	35.6884
ENSMUSG00000024168.7	Tmem204	2.35284e-07	6.37761e-06	2.83864	16.5601	118.462
ENSMUSG00000031129.9	Slc9a9	0.000809437	0.00887268	2.83558	4.0566	28.9571
ENSMUSG00000039153.16	Runx2	0.00750376	0.0564693	2.8353	5.0909	36.3333
ENSMUSG00000029661.16	Col1a2	4.12348e-11	2.07213e-09	2.82657	136.167	965.951
ENSMUSG00000044400.1	Sowahd	0.000205473	0.00272371	2.81512	13.0566	91.8895
ENSMUSG00000041323.5	Ak7	0.0460341	0.219761	2.80795	2.8963	20.2825
ENSMUSG00000021994.14	Wnt5a	2.09724e-11	1.10105e-09	2.80653	292.989	2049.75
ENSMUSG00000060284.6	Sp7	3.33667e-06	7.24336e-05	2.80479	13.9885	97.7454
ENSMUSG00000032852.3	Rspo4	2.18965e-05	0.000386239	2.80257	8.9884	62.7105
ENSMUSG00000029322.12	Plac8	0.000321743	0.00402179	2.80223	387.627	2703.76
ENSMUSG00000028931.11	Kcnab2	1.05884e-05	0.000202919	2.78589	8.11301	55.9523
ENSMUSG00000029765.12	Plxna4	1.0424e-08	3.57318e-07	2.78517	24.9406	171.92
ENSMUSG00000042532.14	Golga7b	0.000167014	0.00227902	2.7718	10.2893	70.2717
ENSMUSG00000019817.18	Plagl1	6.61509e-25	1.48282e-22	2.76652	47.3624	322.283
ENSMUSG00000028862.6	Map3k6	5.79062e-06	0.000118485	2.76443	32.3898	220.082
ENSMUSG00000043969.4	Emx2	1.09093e-17	1.12768e-15	2.76426	37.9115	257.571
ENSMUSG00000031673.5	Cdh11	1.08768e-07	3.13327e-06	2.75151	666.829	4490.57
ENSMUSG00000050558.13	Prokr2	0.00105575	0.0111205	2.74925	7.17995	48.2758
ENSMUSG00000059049.14	Frem1	2.35528e-11	1.22464e-09	2.74813	20.8392	140.007
ENSMUSG00000024897.8	Apba1	0.000195462	0.00261183	2.7462	5.93303	39.8075
ENSMUSG00000024697.3	Gna14	2.30128e-20	3.02043e-18	2.73512	268.158	1785.43
ENSMUSG00000039058.11	Ak5	6.187e-05	0.00096055	2.73308	15.5402	103.323
ENSMUSG00000031274.16	Col4a5	3.06191e-07	8.14468e-06	2.73282	42.0486	279.519
ENSMUSG00000045827.10	Serpinb9	0.00400859	0.0342971	2.70783	157.512	1029.09
ENSMUSG00000045777.14	Ifitm10	0.00724828	0.0548779	2.70267	3.11096	20.2526
ENSMUSG00000025091.3	Pnliprp2	0.000171222	0.00233165	2.69989	5.98922	38.9152
ENSMUSG00000011148.13	Adssl1	5.46197e-16	4.86456e-14	2.69807	50.4309	327.262
ENSMUSG00000086384.1	Banf2os	0.00554275	0.0446419	2.69405	3.33323	21.5702
ENSMUSG00000018259.12	Prl8a2	0.0299629	0.161688	2.6787	505.75	3238.21
ENSMUSG00000033450.7	Tagap	0.0196421	0.117924	2.67404	30.378	193.876
ENSMUSG00000047759.6	Hs3st3a1	0.000298507	0.00379089	2.67153	5.58253	35.5667
ENSMUSG00000026012.2	Cd28	0.00801889	0.0596917	2.66639	3.13777	19.9198
ENSMUSG00000049281.15	Scn3b	0.00245492	0.0227476	2.65845	4.13733	26.1213
ENSMUSG00000085995.1	Gm2788	0.0132051	0.0877553	2.65646	2.70379	17.0469
ENSMUSG00000045573.9	Penk	6.26658e-23	1.2021e-20	2.65595	59.6893	376.198
ENSMUSG00000028268.14	Gbp3	0.0384424	0.192606	2.64826	7.85174	49.2235
ENSMUSG00000027832.5	Ptx3	0.0142239	0.0925831	2.64454	2.9887	18.6882
ENSMUSG00000044646.14	Zbtb7c	0.0109968	0.0760437	2.63599	15.6197	97.092
ENSMUSG00000006386.15	Tek	6.45498e-12	3.54757e-10	2.63165	33.8245	209.622
ENSMUSG00000061451.13	Tmem151a	0.00958398	0.0685552	2.62914	3.14016	19.4268
ENSMUSG00000044229.8	Nxpe4	0.00364071	0.031731	2.62401	8.58185	52.9037
ENSMUSG00000048126.16	Col6a3	0.000192832	0.00258535	2.6172	6.81203	41.7957
ENSMUSG00000079499.9	6530402F18Rik	2.18818e-06	4.91048e-05	2.60966	30.0414	183.36
ENSMUSG00000039007.9	Cpq	1.05192e-05	0.000201981	2.60964	9.56418	58.3751
ENSMUSG00000046999.2	1110032F04Rik	6.29125e-18	6.74787e-16	2.60894	46.1846	281.751
ENSMUSG00000026872.16	Zeb2	7.40763e-15	6.00741e-13	2.60569	188.311	1146.22
ENSMUSG00000021614.16	Vcan	4.24437e-20	5.39332e-18	2.60113	103.388	627.319
ENSMUSG00000010797.6	Wnt2	3.06338e-08	9.77832e-07	2.59582	78.1942	472.708
ENSMUSG00000022148.15	Fyb	0.0025852	0.0237671	2.59363	4.53242	27.3584
ENSMUSG00000022449.14	Adamts20	0.000607302	0.00697908	2.59174	41.0356	247.372
ENSMUSG00000034664.13	Itga2b	0.000156722	0.00215925	2.58519	24.2463	145.5
ENSMUSG00000071856.10	Mcc	1.70232e-15	1.47657e-13	2.58467	137.523	824.968
ENSMUSG00000041789.7	2700046A07Rik	7.64615e-13	4.75205e-11	2.57985	29.9692	179.179
ENSMUSG00000031465.6	Angpt2	0.00817021	0.0604908	2.57837	54.6194	326.222
ENSMUSG00000031870.16	Pgr	2.31236e-21	3.54099e-19	2.57822	75.8747	453.124
ENSMUSG00000025743.14	Sdc3	1.13339e-39	5.3836e-37	2.57504	178.17	1061.69
ENSMUSG00000032035.15	Ets1	2.62987e-21	3.96285e-19	2.57504	374.581	2232.08
ENSMUSG00000027210.20	Meis2	5.11006e-10	2.19439e-08	2.57314	121.09	720.609
ENSMUSG00000027456.8	Sdcbp2	2.06988e-05	0.000368697	2.56821	8.83485	52.397
ENSMUSG00000070942.8	Il1rl2	0.000194682	0.00260491	2.56751	8.33655	49.4177
ENSMUSG00000086126.1	5730457N03Rik	5.29557e-12	2.93463e-10	2.56607	310.275	1837.43
ENSMUSG00000005883.15	Spo11	8.51495e-07	2.07162e-05	2.56121	14.6964	86.7382
ENSMUSG00000024544.8	Ldlrad4	0.0239345	0.137155	2.56045	2.91256	17.1809
ENSMUSG00000027474.12	Ccm2l	0.0183946	0.112396	2.54634	2.93169	17.1255
ENSMUSG00000018008.7	Cyth4	0.0226467	0.131524	2.54559	14.1725	82.7456
ENSMUSG00000086905.1	Gm13716	0.00742975	0.0559968	2.54115	3.66807	21.3501
ENSMUSG00000071637.4	Cebpd	9.71349e-14	6.87177e-12	2.53537	35.8212	207.665
ENSMUSG00000040387.16	Klhl32	6.1193e-10	2.58644e-08	2.53375	27.4851	159.159
ENSMUSG00000079560.13	Hoxa3	0.000180762	0.00244804	2.52968	7.61743	43.9862
ENSMUSG00000031074.14	Fgf3	1.60772e-12	9.46138e-11	2.52096	537.638	3085.85
ENSMUSG00000023046.6	Igfbp6	1.26979e-06	3.00145e-05	2.51964	33.5879	192.606
ENSMUSG00000049985.14	Ankrd55	0.0242381	0.138355	2.51648	2.95629	16.9155
ENSMUSG00000022548.14	Apod	0.00395312	0.0338766	2.51619	5.10954	29.2301
ENSMUSG00000040280.9	Ndufa4l2	2.7966e-11	1.43424e-09	2.51589	117.894	674.296
ENSMUSG00000032394.5	Igdcc3	1.90004e-15	1.64095e-13	2.50927	429.481	2445.17
ENSMUSG00000020773.11	Trim47	5.26807e-06	0.000109023	2.50749	12.3427	70.1839
ENSMUSG00000037580.9	Gch1	2.45707e-38	1.13996e-35	2.50163	152.899	865.902
ENSMUSG00000091003.1	Gm7244	0.0191854	0.115984	2.50107	2.95354	16.7201
ENSMUSG00000085795.7	Zfp703	1.59674e-51	1.59275e-48	2.49243	204.121	1148.64
ENSMUSG00000021469.9	Msx2	4.1805e-61	5.95722e-58	2.48682	977.003	5476.5
ENSMUSG00000026840.14	Lamc3	0.0378207	0.190104	2.48303	4.66173	26.0624
ENSMUSG00000072812.4	Ahnak2	0.000215911	0.0028357	2.47854	8.05167	44.8747
ENSMUSG00000031825.16	Crispld2	2.81767e-08	9.0786e-07	2.4736	20.5072	113.903
ENSMUSG00000024302.15	Dtna	0.000652586	0.00740984	2.46756	66.9875	370.512
ENSMUSG00000005237.13	Dnah2	9.54477e-14	6.77644e-12	2.46421	52.5147	289.79
ENSMUSG00000026193.15	Fn1	4.96142e-10	2.14708e-08	2.46242	9004.42	49626.9
ENSMUSG00000035948.12	Acss3	0.00073386	0.00816081	2.4581	12.1523	66.7758
ENSMUSG00000005583.16	Mef2c	4.75456e-09	1.7309e-07	2.45379	23.889	130.877
ENSMUSG00000067818.6	Myl9	1.18437e-24	2.56827e-22	2.44872	89.9696	491.174
ENSMUSG00000027895.9	Kcnc4	0.00418294	0.0354962	2.44484	17.1529	93.3916
ENSMUSG00000029811.14	Aoc1	0.000131145	0.0018502	2.44151	133.079	722.901
ENSMUSG00000000753.15	Serpinf1	0.000200667	0.00267422	2.43846	13.5469	73.4328
ENSMUSG00000009545.14	Kcnq1	0.00635021	0.0494653	2.43511	5.44788	29.4624
ENSMUSG00000068227.8	Il2rb	0.01083	0.0753077	2.41883	16.2901	87.1091
ENSMUSG00000055322.14	Tns1	2.5461e-18	2.82192e-16	2.41846	204.717	1094.42
ENSMUSG00000079022.9	Col22a1	7.76505e-06	0.000153956	2.41433	33.1924	176.94
ENSMUSG00000035699.7	Slc51a	0.01022	0.0721221	2.40911	3.98188	21.1496
ENSMUSG00000055312.2	Them7	0.00597181	0.0473773	2.4076	44.0116	233.521
ENSMUSG00000063415.12	Cyp26b1	0.00421006	0.0356847	2.40581	5.49722	29.1315
ENSMUSG00000028949.13	Smarcd3	4.32349e-20	5.45909e-18	2.40126	58.5876	309.498
ENSMUSG00000038721.8	Hoxb7	0.000370651	0.00455326	2.39753	9.80525	51.6637
ENSMUSG00000026147.16	Col9a1	0.0343593	0.177813	2.39723	46.7414	246.23
ENSMUSG00000030170.14	Wnt5b	5.96856e-15	4.94078e-13	2.39505	263.875	1387.97
ENSMUSG00000027377.2	Mall	0.00043423	0.00524706	2.39282	7.84245	41.1873
ENSMUSG00000029005.4	Draxin	3.96482e-06	8.44164e-05	2.38395	19.4876	101.718
ENSMUSG00000024868.8	Dkk1	8.70411e-12	4.69316e-10	2.3802	1536.77	8000.59
ENSMUSG00000037990.18	Sh3rf3	0.000114911	0.00165164	2.38001	9.11532	47.4488
ENSMUSG00000025969.15	Nrp2	1.40664e-32	4.60041e-30	2.37919	542.009	2819.78
ENSMUSG00000040212.11	Emp3	7.08134e-09	2.50639e-07	2.37276	22.914	118.679
ENSMUSG00000048772.15	Tmem53	0.000580726	0.00673272	2.37075	7.27995	37.6527
ENSMUSG00000037679.8	Inf2	1.78362e-09	7.00456e-08	2.36784	73.9582	381.747
ENSMUSG00000060044.7	Tmem26	0.000218665	0.00286244	2.36101	8.4892	43.6116
ENSMUSG00000010311.15	Optc	0.00103204	0.0109284	2.35587	12.8048	65.5481
ENSMUSG00000005503.8	Evx1	1.54748e-09	6.10124e-08	2.35473	1049.49	5368.14
ENSMUSG00000098557.1	Kctd12	0.0169546	0.105635	2.35274	48.4376	247.417
ENSMUSG00000026255.15	Efhd1	2.1159e-06	4.75898e-05	2.34924	16.3435	83.279
ENSMUSG00000035403.10	Crb2	0.000107599	0.00155213	2.34572	344.926	1753.31
ENSMUSG00000010529.5	Gm266	0.000216054	0.0028357	2.32432	10.1704	50.9363
ENSMUSG00000053062.15	Jam2	0.00129202	0.0132524	2.32419	10.7364	53.7666
ENSMUSG00000095930.1	Nim1k	1.06472e-05	0.000203654	2.32073	15.4012	76.9418
ENSMUSG00000028965.13	Tnfrsf9	0.0212517	0.125398	2.32037	17.3565	86.6891
ENSMUSG00000044338.9	Aplnr	9.51983e-14	6.77644e-12	2.32021	839.236	4191.17
ENSMUSG00000040253.15	Gbp7	0.0202643	0.120859	2.31974	12.7266	63.5363
ENSMUSG00000042414.7	Prdm14	0.0136551	0.0899076	2.3186	6.85663	34.2041
ENSMUSG00000022840.8	Adcy5	0.0232888	0.134458	2.31537	13.487	67.1293
ENSMUSG00000042607.15	Asb4	1.76908e-17	1.79153e-15	2.3121	549.373	2728.22
ENSMUSG00000026728.9	Vim	1.05468e-08	3.60908e-07	2.30727	560.525	2774.3
ENSMUSG00000008999.7	Bmp7	1.02613e-14	8.18853e-13	2.30046	585.431	2883.93
ENSMUSG00000061576.15	Dpp6	7.77306e-07	1.92159e-05	2.30031	17.7295	87.3288
ENSMUSG00000039377.7	Hlx	8.40514e-06	0.000164556	2.29642	17.4462	85.7018
ENSMUSG00000073002.9	Vamp5	3.60251e-06	7.76135e-05	2.29611	17.8185	87.512
ENSMUSG00000057766.13	Ankrd29	0.000875127	0.00949879	2.29325	7.96394	39.036
ENSMUSG00000009876.13	Cox4i2	0.00243295	0.0225545	2.29166	9.11991	44.6527
ENSMUSG00000104063.1	Pcdhgb7	0.00388899	0.0334564	2.29158	5.65137	27.6687
ENSMUSG00000052676.16	Zmat1	0.00699015	0.0532062	2.28569	7.1028	34.6331
ENSMUSG00000032564.15	Cpne4	0.00013761	0.00193333	2.28505	12.3224	60.0567
ENSMUSG00000002204.8	Napsa	0.0438035	0.211952	2.28105	3.33968	16.2319
ENSMUSG00000097072.7	Foxl2os	0.0168493	0.105078	2.27483	4.58402	22.184
ENSMUSG00000046982.10	Tshz1	5.67434e-33	1.95178e-30	2.26721	183.008	880.981
ENSMUSG00000023367.14	Tmem176a	2.94515e-17	2.89437e-15	2.26189	72.5054	347.751
ENSMUSG00000017446.14	C1qtnf1	5.62943e-07	1.43066e-05	2.25972	33.2231	159.105
ENSMUSG00000047793.13	Sned1	1.9191e-06	4.35565e-05	2.25117	20.5414	97.7908
ENSMUSG00000037306.13	Man1c1	3.32355e-15	2.80953e-13	2.25084	470.475	2239.28
ENSMUSG00000025867.8	Cplx2	9.95006e-05	0.00144893	2.24489	11.8178	56.0167
ENSMUSG00000034438.16	Gbp8	0.0195126	0.117429	2.24321	4.00451	18.9593
ENSMUSG00000052364.4	B630019K06Rik	0.0003204	0.00401376	2.24234	10.282	48.6505
ENSMUSG00000034755.18	Pcdh11x	0.000530965	0.00622006	2.24175	10.9233	51.664
ENSMUSG00000000530.16	Acvrl1	5.11473e-10	2.19439e-08	2.23949	43.192	203.966
ENSMUSG00000026414.13	Tnnt2	0.0341385	0.177084	2.2372	3.61948	17.0651
ENSMUSG00000032338.8	Hcn4	0.00126657	0.0130305	2.23578	9.05134	42.6335
ENSMUSG00000031273.16	Col4a6	1.44885e-05	0.000269884	2.23325	20.4551	96.1779
ENSMUSG00000001123.15	Lgals9	0.00307773	0.0275093	2.23268	115.467	542.7
ENSMUSG00000037940.15	Inpp4b	0.0418673	0.20482	2.2294	4.48842	21.048
ENSMUSG00000029135.10	Fosl2	2.23419e-16	2.07312e-14	2.2284	113.964	534.05
ENSMUSG00000000296.7	Tpd52l1	5.37147e-18	5.79248e-16	2.22579	132.844	621.402
ENSMUSG00000053702.16	Nebl	3.54358e-06	7.66751e-05	2.22242	19.8146	92.4704
ENSMUSG00000037736.18	Limch1	6.31666e-06	0.000127807	2.21909	104.972	488.747
ENSMUSG00000097316.2	Gm10516	0.00509194	0.0416841	2.21704	5.79264	26.9322
ENSMUSG00000043505.8	Gimap5	0.0197822	0.118622	2.2138	7.79093	36.1418
ENSMUSG00000044337.5	Ackr3	1.76841e-18	2.01598e-16	2.21199	127.763	591.944
ENSMUSG00000002688.7	Prkd1	2.1062e-14	1.60991e-12	2.2074	298.975	1380.79
ENSMUSG00000039115.13	Itga9	8.549e-07	2.07738e-05	2.2058	163.583	754.661
ENSMUSG00000049775.16	Tmsb4x	1.24249e-07	3.55125e-06	2.20523	1406.64	6486.68
ENSMUSG00000044164.2	Rnf182	0.015143	0.0968896	2.20467	5.039	23.2282
ENSMUSG00000020178.5	Adora2a	0.00122685	0.0126817	2.20097	8.83996	40.645
ENSMUSG00000041120.6	Nbl1	0.0084642	0.0622413	2.19984	238.195	1094.33
ENSMUSG00000045382.6	Cxcr4	5.90071e-20	7.26662e-18	2.19542	85.0575	389.582
ENSMUSG00000057058.16	Skap1	5.02489e-09	1.81936e-07	2.19263	32.2939	147.628
ENSMUSG00000022132.15	Cldn10	0.0156202	0.0992427	2.19082	5.31034	24.2452
ENSMUSG00000030551.13	Nr2f2	8.46398e-14	6.07397e-12	2.18921	140.459	640.57
ENSMUSG00000034266.5	Batf	0.0130587	0.0869855	2.18778	5.33789	24.3197
ENSMUSG00000033350.7	Chst2	2.97132e-09	1.11424e-07	2.18432	367.348	1669.64
ENSMUSG00000060548.12	Tnfrsf19	1.60875e-13	1.10291e-11	2.18388	1401.49	6367.98
ENSMUSG00000017400.10	Stac2	0.00024585	0.00318488	2.18088	19.0668	86.4542
ENSMUSG00000021373.15	Cap2	9.20495e-05	0.00135527	2.17884	59.2028	268.064
ENSMUSG00000034839.5	Larp6	0.000805681	0.00884122	2.17514	9.91196	44.7654
ENSMUSG00000047996.16	Prrg1	8.30632e-07	2.03576e-05	2.17302	29.3242	132.242
ENSMUSG00000027994.14	Ccdc109b	0.0290707	0.158157	2.17008	7.09866	31.9473
ENSMUSG00000009900.7	Wnt3a	0.000215852	0.0028357	2.1638	39.4604	176.819
ENSMUSG00000029484.12	Anxa3	2.47063e-12	1.42867e-10	2.16333	251.576	1126.93
ENSMUSG00000030315.15	Vgll4	1.43175e-13	9.8835e-12	2.16013	222.23	993.265
ENSMUSG00000025402.12	Nab2	4.80446e-13	3.08196e-11	2.15854	61.2188	273.319
ENSMUSG00000022092.10	Ppp3cc	8.11844e-07	1.99708e-05	2.15766	42.3254	188.852
ENSMUSG00000023249.14	Parp3	8.30809e-06	0.000163458	2.15725	29.29	130.652
ENSMUSG00000029468.17	P2rx7	0.031498	0.167748	2.15589	4.21488	18.7833
ENSMUSG00000052783.16	Grk4	0.00230942	0.0215508	2.152	7.88183	35.0302
ENSMUSG00000020467.15	Efemp1	0.00142732	0.014425	2.14939	31.6717	140.509
ENSMUSG00000031824.14	6430548M08Rik	0.000141762	0.00198606	2.14363	35.5653	157.153
ENSMUSG00000032584.12	Mst1r	0.00391772	0.0336114	2.14165	19.08	84.1938
ENSMUSG00000035493.9	Tgfbi	1.26384e-07	3.60194e-06	2.13794	78.7982	346.818
ENSMUSG00000040631.7	Dok4	1.11216e-32	3.69793e-30	2.13524	355.097	1559.98
ENSMUSG00000039956.8	Mrap	0.0408986	0.201463	2.1346	3.86353	16.9654
ENSMUSG00000033420.12	Antxr1	0.000275395	0.00351737	2.13269	38.0232	166.745
ENSMUSG00000025497.14	Cdhr5	8.34656e-06	0.000163815	2.13192	20.2465	88.7406
ENSMUSG00000023886.9	Smoc2	8.21691e-09	2.87592e-07	2.1316	80.2342	351.588
ENSMUSG00000041445.8	Mmrn2	0.00557934	0.0448279	2.12653	6.82191	29.789
ENSMUSG00000025185.14	Loxl4	0.0314942	0.167748	2.12584	12.4589	54.3774
ENSMUSG00000022103.9	Gfra2	1.0884e-07	3.13327e-06	2.12524	29.7812	129.928
ENSMUSG00000070044.15	Fam149a	8.00666e-21	1.12488e-18	2.12428	121.151	528.201
ENSMUSG00000067279.2	Ppp1r3c	4.00327e-05	0.000655708	2.12077	14.7954	64.3492
ENSMUSG00000021265.3	Slc25a29	4.70192e-19	5.51784e-17	2.11832	111.964	486.136
ENSMUSG00000041836.9	Ptpre	0.00619131	0.0484847	2.11704	18.6548	80.925
ENSMUSG00000032172.7	Olfm2	2.0956e-05	0.000372281	2.11624	16.1528	70.0326
ENSMUSG00000043635.12	Adamts3	2.70952e-09	1.02571e-07	2.11475	59.7848	258.936
ENSMUSG00000053199.13	Arhgap20	0.000182357	0.00246311	2.11104	14.8475	64.1416
ENSMUSG00000034910.5	Pygo1	4.95451e-05	0.00079074	2.11051	23.3997	101.05
ENSMUSG00000049090.2	Zadh2	7.37415e-13	4.61174e-11	2.10768	192.417	829.312
ENSMUSG00000022594.14	Lynx1	0.00818518	0.0605467	2.10452	6.32055	27.1819
ENSMUSG00000034825.13	Nrip3	6.28661e-10	2.65154e-08	2.10089	38.5822	165.507
ENSMUSG00000102918.1	Pcdhgc3	6.35e-19	7.36527e-17	2.09812	103.986	445.218
ENSMUSG00000024565.8	Sall3	2.33895e-06	5.20781e-05	2.0932	732.748	3126.58
ENSMUSG00000036594.14	H2-Aa	0.00166035	0.0163495	2.09173	12.9947	55.391
ENSMUSG00000087516.7	Tbx3os1	0.0340865	0.176885	2.09128	4.0896	17.4268
ENSMUSG00000026832.12	Cytip	0.0129909	0.0866202	2.09089	6.27868	26.7479
ENSMUSG00000032060.9	Cryab	0.0114918	0.0785744	2.0906	291.167	1240.15
ENSMUSG00000049176.14	Frmpd4	0.0224506	0.130729	2.08996	5.44542	23.1831
ENSMUSG00000040856.17	Dlk1	4.79855e-21	6.98767e-19	2.08925	702.322	2988.57
ENSMUSG00000041696.13	Rasl12	6.31605e-05	0.000976784	2.08855	30.6517	130.368
ENSMUSG00000079481.11	Nhsl2	8.59612e-26	2.04158e-23	2.08573	186.812	792.996
ENSMUSG00000079654.3	Prrt4	0.022442	0.130721	2.08504	10.8697	46.1188
ENSMUSG00000041540.16	Sox5	0.00709427	0.0538866	2.08257	7.57369	32.0792
ENSMUSG00000028427.13	Aqp7	0.0398168	0.197481	2.07321	4.12629	17.3643
ENSMUSG00000028487.18	Bnc2	0.00479482	0.0396586	2.07266	13.8156	58.1168
ENSMUSG00000056313.5	1810011O10Rik	0.00316307	0.0281586	2.07186	21.6977	91.223
ENSMUSG00000086591.1	Dnah2os	0.00167656	0.0164846	2.07084	9.48122	39.8336
ENSMUSG00000038763.11	Alpk3	0.000669632	0.00756324	2.06362	11.3138	47.2957
ENSMUSG00000063430.9	Wscd2	0.0110309	0.0761476	2.06351	7.05473	29.4889
ENSMUSG00000074364.5	Ehd2	0.00547153	0.0441574	2.06173	149.162	622.732
ENSMUSG00000025478.15	Dpysl4	1.44252e-06	3.37772e-05	2.06148	31.7628	132.582
ENSMUSG00000024011.16	Pi16	0.000207695	0.00274952	2.05959	17.5393	73.1156
ENSMUSG00000031636.6	Pdlim3	1.19831e-19	1.44887e-17	2.05512	215.638	896.144
ENSMUSG00000060487.5	Samd5	0.0214165	0.125961	2.05467	43.1752	179.371
ENSMUSG00000062980.15	Cped1	0.0478526	0.225421	2.05463	11.9976	49.8423
ENSMUSG00000022146.12	Osmr	0.0141198	0.0922063	2.04893	13.3579	55.2748
ENSMUSG00000002603.15	Tgfb1	6.56715e-09	2.34373e-07	2.04883	104.827	433.741
ENSMUSG00000036030.9	Prtg	2.074e-13	1.40259e-11	2.04395	3626.8	14956
ENSMUSG00000031958.16	Ldhd	0.00741241	0.0558872	2.04239	16.4594	67.801
ENSMUSG00000022091.5	Sorbs3	1.73281e-20	2.33579e-18	2.03418	334.62	1370.57
ENSMUSG00000043008.8	Klhl6	6.89881e-09	2.44895e-07	2.02866	201.114	820.596
ENSMUSG00000018339.11	Gpx3	6.13677e-74	1.53036e-70	2.02777	11133.6	45399.7
ENSMUSG00000054423.13	Cadps	0.000177723	0.00241196	2.02135	14.5245	58.9644
ENSMUSG00000035551.6	Igfbpl1	5.39285e-12	2.98026e-10	2.0199	59.3041	240.512
ENSMUSG00000037529.13	Prss40	0.00217105	0.0205272	2.01858	9.75207	39.514
ENSMUSG00000070691.10	Runx3	2.01688e-09	7.82818e-08	2.01789	41.4286	167.782
ENSMUSG00000010760.4	Phlda2	4.4866e-09	1.63634e-07	2.01145	4733.97	19086.8
ENSMUSG00000021260.7	Hhipl1	0.00624784	0.0487654	2.01126	8.57209	34.557
ENSMUSG00000034057.7	Myrfl	0.0280657	0.154076	2.00781	8.75024	35.191
ENSMUSG00000022639.14	Dubr	2.81547e-05	0.000482549	2.00652	44.2258	177.704
ENSMUSG00000025529.14	Zfp711	1.42536e-14	1.11952e-12	2.00607	127.88	513.677
ENSMUSG00000043456.16	Zfp536	0.0181256	0.111092	1.99278	6.0686	24.1532
ENSMUSG00000031616.7	Ednra	0.0010977	0.0115017	1.99127	34.4968	137.155
ENSMUSG00000022876.17	Samsn1	0.0195993	0.117766	1.99099	6.70561	26.6555
ENSMUSG00000032238.17	Rora	8.49679e-22	1.40092e-19	1.9904	154.058	612.146
ENSMUSG00000026837.15	Col5a1	2.32693e-27	5.80278e-25	1.98915	247.847	983.962
ENSMUSG00000005686.16	Ampd3	0.0124866	0.0840159	1.98256	26.1162	103.21
ENSMUSG00000048965.8	Mrgpre	0.0098265	0.0699638	1.9813	22.0523	87.0734
ENSMUSG00000066607.4	6030419C18Rik	0.00323318	0.028693	1.98112	10.0567	39.704
ENSMUSG00000041548.4	Hspb8	4.45869e-07	1.14924e-05	1.96938	305.18	1195.09
ENSMUSG00000003934.5	Efnb3	1.48917e-23	3.0009e-21	1.96786	287.894	1126.2
ENSMUSG00000027368.6	Dusp2	3.58572e-09	1.33461e-07	1.96095	52.4788	204.31
ENSMUSG00000030465.18	Psd3	0.000462889	0.00553635	1.96053	33.2428	129.383
ENSMUSG00000081467.1	Gm13337	0.0307591	0.165091	1.9572	5.47917	21.276
ENSMUSG00000021943.6	Gdf10	0.00477367	0.0395493	1.9537	20.4797	79.3315
ENSMUSG00000022816.11	Fstl1	2.57815e-50	2.44924e-47	1.95348	978.788	3790.91
ENSMUSG00000022715.2	Tmem114	1.32268e-12	7.87686e-11	1.95313	62.8492	243.362
ENSMUSG00000028369.15	Svep1	0.0387731	0.193574	1.95262	10.8694	42.073
ENSMUSG00000019846.11	Lama4	0.000528869	0.00619914	1.94979	59.1517	228.514
ENSMUSG00000028581.17	Laptm5	9.07936e-10	3.70416e-08	1.94979	65.7687	254.076
ENSMUSG00000022464.13	Slc38a4	1.38326e-09	5.4863e-08	1.94877	3730.35	14400.8
ENSMUSG00000072381.3	Gm10355	0.0348712	0.179855	1.94797	5.12916	19.7899
ENSMUSG00000106718.1	Gm20052	0.0159412	0.100641	1.94703	6.80737	26.2478
ENSMUSG00000074178.2	Gm10638	0.0164718	0.103175	1.9468	6.20437	23.9189
ENSMUSG00000028360.9	Slc44a5	1.30616e-06	3.08012e-05	1.94554	156.418	602.494
ENSMUSG00000026259.14	Ngef	9.86925e-07	2.38367e-05	1.94185	45.0319	173.012
ENSMUSG00000060586.10	H2-Eb1	4.81401e-05	0.000772022	1.9392	30.2149	115.872
ENSMUSG00000030413.7	Pglyrp1	0.00173093	0.0169358	1.93529	10.9834	42.0065
ENSMUSG00000075302.10	Erich2	0.000879369	0.00953446	1.93511	12.8696	49.2144
ENSMUSG00000048285.8	Frmd6	3.54867e-40	1.81528e-37	1.93183	664.023	2533.5
ENSMUSG00000064262.7	Gimap8	0.00161646	0.0159804	1.92864	11.6146	44.2166
ENSMUSG00000038677.13	Scube3	1.96724e-08	6.455e-07	1.92409	75.8005	287.66
ENSMUSG00000059974.10	Ntm	0.00165367	0.0162997	1.92077	19.6153	74.2683
ENSMUSG00000029544.16	Cabp1	1.68404e-05	0.000308226	1.91672	44.9727	169.801
ENSMUSG00000038070.15	Cntln	3.85354e-05	0.000632741	1.91385	20.8514	78.5706
ENSMUSG00000029123.8	Stk32b	0.000504073	0.0059502	1.9119	13.9931	52.6567
ENSMUSG00000023070.6	Rgn	0.000313053	0.0039428	1.90641	16.4477	61.6585
ENSMUSG00000042453.14	Reln	0.00143152	0.0144602	1.90577	75.4339	282.657
ENSMUSG00000017493.12	Igfbp4	1.38334e-64	2.29981e-61	1.90497	4627.17	17328.8
ENSMUSG00000029810.15	Tmem176b	2.24993e-20	2.9726e-18	1.9038	170.174	636.787
ENSMUSG00000019832.3	Rab32	2.23455e-19	2.65353e-17	1.90195	171.73	641.788
ENSMUSG00000005087.17	Cd44	0.000676883	0.00762927	1.89563	72.0594	268.122
ENSMUSG00000030220.13	Arhgdib	0.0354168	0.181683	1.89509	181.967	676.814
ENSMUSG00000032766.9	Gng11	9.39319e-05	0.0013779	1.89264	35.9883	133.63
ENSMUSG00000027954.9	Efna1	3.44056e-29	9.40262e-27	1.88527	269.001	993.75
ENSMUSG00000020275.9	Rel	1.41334e-10	6.5879e-09	1.88523	59.3548	219.264
ENSMUSG00000033960.5	9430020K01Rik	3.81218e-37	1.61815e-34	1.88413	597.034	2203.83
ENSMUSG00000041205.7	Map6d1	0.00614874	0.0483133	1.88291	11.3587	41.8932
ENSMUSG00000038296.14	Galnt18	0.00569998	0.045577	1.88144	11.7705	43.3674
ENSMUSG00000011263.15	Exoc3l2	7.38771e-07	1.83315e-05	1.88027	32.1895	118.504
ENSMUSG00000056174.8	Col8a2	0.0154575	0.0984604	1.87991	9.06897	33.3785
ENSMUSG00000103749.1	Pcdhgb5	0.0284296	0.155647	1.87852	6.06708	22.3085
ENSMUSG00000067586.3	S1pr3	1.5553e-06	3.59122e-05	1.87804	32.6654	120.07
ENSMUSG00000050138.7	Kcnk12	0.0125475	0.0842907	1.87502	9.02896	33.1188
ENSMUSG00000037126.15	Psd	4.5631e-06	9.56882e-05	1.8748	34.9305	128.108
ENSMUSG00000079355.3	Ackr4	0.000496331	0.00586252	1.86584	15.8182	57.654
ENSMUSG00000067438.5	Hmx1	0.011167	0.0768742	1.85772	8.60203	31.1767
ENSMUSG00000029646.3	Cdx2	2.20279e-28	5.78233e-26	1.85669	803.418	2909.79
ENSMUSG00000004791.6	Pgf	0.000388453	0.00472539	1.85467	20.4737	74.0472
ENSMUSG00000021835.14	Bmp4	1.46577e-15	1.27695e-13	1.8531	1043.78	3770.93
ENSMUSG00000037335.13	Hand1	0.000614721	0.00703596	1.85217	3032.25	10947.7
ENSMUSG00000031596.15	Slc7a2	0.0101259	0.0715843	1.84907	8.98486	32.3696
ENSMUSG00000022665.14	Ccdc80	6.33099e-06	0.000127836	1.84807	42.4921	152.98
ENSMUSG00000043460.6	Elfn2	0.000159794	0.00219249	1.84661	18.744	67.4137
ENSMUSG00000059146.12	Ntrk3	0.0220387	0.128785	1.84147	9.03777	32.3892
ENSMUSG00000097855.7	A930007I19Rik	0.0216084	0.126865	1.84027	7.67399	27.4787
ENSMUSG00000040181.14	Fmo1	1.00945e-06	2.42633e-05	1.84001	312.337	1118.21
ENSMUSG00000035561.5	Aldh1b1	4.06734e-13	2.64311e-11	1.8372	196.531	702.235
ENSMUSG00000021125.6	Arg2	0.000532131	0.00623006	1.83533	20.5256	73.2459
ENSMUSG00000030409.15	Dmpk	1.88967e-07	5.21423e-06	1.83243	40.2384	143.304
ENSMUSG00000029061.2	Mmp23	5.44447e-06	0.000112208	1.82855	36.5041	129.655
ENSMUSG00000015484.3	Fam163a	8.46077e-07	2.06348e-05	1.82652	45.7075	162.115
ENSMUSG00000024008.15	Cpne5	0.00144129	0.0145441	1.82531	16.0617	56.9199
ENSMUSG00000053175.16	Bcl3	1.54502e-14	1.20875e-12	1.82519	126.433	448.02
ENSMUSG00000093553.1	Gm20633	0.0443428	0.213888	1.82473	5.33032	18.8821
ENSMUSG00000059246.4	Foxb1	0.00405195	0.0345898	1.82311	12.4173	43.9379
ENSMUSG00000044921.4	Rassf9	0.0028156	0.025544	1.82229	12.7278	45.011
ENSMUSG00000061086.12	Myl4	0.0459406	0.219525	1.82142	5.35057	18.9105
ENSMUSG00000039252.11	Lgi2	1.4289e-10	6.62945e-09	1.81942	265.676	937.671
ENSMUSG00000029759.9	Pon3	0.0200465	0.119883	1.81669	13.3193	46.9201
ENSMUSG00000063568.11	Jazf1	0.00452818	0.0379568	1.81546	12.3024	43.3009
ENSMUSG00000085873.1	Ttc39aos1	0.0372941	0.188236	1.81146	6.43935	22.6019
ENSMUSG00000023391.8	Dlx2	0.00258664	0.0237694	1.81093	12.7604	44.7722
ENSMUSG00000103088.1	Pcdhgb6	0.0182376	0.111676	1.81038	8.36548	29.3407
ENSMUSG00000006777.7	Krt23	5.37218e-05	0.000849247	1.80861	25.4432	89.1289
ENSMUSG00000054364.4	Rhob	2.37439e-11	1.23036e-09	1.80388	453.103	1582.05
ENSMUSG00000024238.13	Zeb1	0.000935405	0.0100763	1.80227	61.9666	216.119
ENSMUSG00000051331.14	Cacna1c	0.00312159	0.0278389	1.80012	17.2011	59.9026
ENSMUSG00000035158.15	Mitf	9.60889e-07	2.32643e-05	1.7984	45.6144	158.663
ENSMUSG00000034265.7	Zdhhc14	0.00327245	0.0289164	1.79539	13.7928	47.8761
ENSMUSG00000042804.13	Gpr153	1.44836e-09	5.72172e-08	1.79277	69.773	241.749
ENSMUSG00000024232.1	Bambi	2.50807e-40	1.35232e-37	1.78892	870.527	3008.16
ENSMUSG00000028634.16	Hivep3	0.0347547	0.179347	1.78589	8.52626	29.4012
ENSMUSG00000038393.14	Txnip	0.000432181	0.00522546	1.78212	442.073	1520.43
ENSMUSG00000085037.1	4933421O10Rik	0.00870764	0.0636095	1.78023	23.5418	80.8619
ENSMUSG00000020542.18	Myocd	0.000484239	0.00575719	1.77902	18.4498	63.3186
ENSMUSG00000023206.16	Il15ra	0.0132363	0.0879041	1.77697	16.1543	55.3617
ENSMUSG00000048450.10	Msx1	2.82592e-34	1.04402e-31	1.776	4336.9	14852.9
ENSMUSG00000044734.15	Serpinb1a	0.00307015	0.0274572	1.77262	17.2832	59.0523
ENSMUSG00000053617.11	Sh3pxd2a	0.000232973	0.00302986	1.77224	95.0495	324.673
ENSMUSG00000036377.18	C530008M17Rik	4.84064e-12	2.68999e-10	1.77163	257.179	878.114
ENSMUSG00000052852.7	Reep1	5.94441e-05	0.000927216	1.77104	134.992	460.729
ENSMUSG00000024610.14	Cd74	0.0317799	0.16873	1.76915	98.1528	334.556
ENSMUSG00000033174.17	Mgll	0.000384976	0.00469454	1.76822	48.0404	163.642
ENSMUSG00000103585.1	Pcdhgb4	0.0148432	0.0955229	1.76813	11.8613	40.4009
ENSMUSG00000036862.14	Dchs1	7.60619e-06	0.000151139	1.76266	60.1701	204.171
ENSMUSG00000022687.11	Boc	0.000233441	0.00303266	1.76258	81.0507	275.008
ENSMUSG00000006574.15	Slc4a1	0.0462295	0.220535	1.76216	6.38651	21.6634
ENSMUSG00000040270.16	Bach2	8.23078e-10	3.39265e-08	1.75868	64.3151	217.635
ENSMUSG00000026841.7	Fibcd1	0.0299923	0.161759	1.75822	7.65509	25.8956
ENSMUSG00000021838.16	Samd4	0.000148734	0.00206464	1.75506	39.8683	134.571
ENSMUSG00000038370.6	Pcp4l1	0.0499173	0.232621	1.75426	9.45825	31.9077
ENSMUSG00000054679.8	Srsf12	6.00504e-06	0.000121996	1.75406	33.7	113.673
ENSMUSG00000024371.14	C2	0.00797076	0.0594011	1.74451	11.953	40.0525
ENSMUSG00000102971.1	A730062M13Rik	0.000609735	0.00699897	1.74283	24.5817	82.2726
ENSMUSG00000026833.18	Olfm1	3.87147e-40	1.93089e-37	1.74129	981.409	3281.19
ENSMUSG00000053025.13	Sv2b	0.0115793	0.0790307	1.73961	9.94724	33.2182
ENSMUSG00000054000.5	Tusc1	0.0037351	0.032412	1.73675	29.6056	98.6706
ENSMUSG00000044468.14	Fam46c	0.00555154	0.0446771	1.73616	70.0362	233.324
ENSMUSG00000022754.5	Tmem45a	2.55044e-06	5.64719e-05	1.73596	79.6505	265.318
ENSMUSG00000006311.8	Etv2	0.00513114	0.0419534	1.73454	157.653	524.628
ENSMUSG00000033207.6	Mamdc2	0.0252744	0.142776	1.73169	25.6502	85.1884
ENSMUSG00000069919.7	Hba-a1	0.0286812	0.156721	1.73079	598.701	1987.15
ENSMUSG00000069713.2	4933406P04Rik	0.0189519	0.115026	1.72767	8.98213	29.7482
ENSMUSG00000057706.6	Mex3b	9.00961e-18	9.51015e-16	1.72472	160.325	529.9
ENSMUSG00000043165.7	Lor	5.78889e-05	0.000907214	1.72439	58.9501	194.795
ENSMUSG00000038077.7	Kcna6	0.0354402	0.181719	1.7201	6.48093	21.352
ENSMUSG00000046056.14	Sbsn	0.000408256	0.00495721	1.71971	67.3184	221.726
ENSMUSG00000036422.10	Pcdh8	0.00309341	0.0276142	1.71891	226.985	747.206
ENSMUSG00000073599.9	Ecscr	2.53928e-05	0.00044051	1.71695	29.6905	97.6047
ENSMUSG00000022868.5	Ahsg	0.0149073	0.0958427	1.71434	9.90465	32.5017
ENSMUSG00000051851.5	Cxx1c	1.59812e-07	4.48416e-06	1.71412	61.708	202.461
ENSMUSG00000022376.7	Adcy8	0.00394462	0.0338183	1.71407	43.1642	141.615
ENSMUSG00000018381.15	Abi3	0.00222111	0.0209212	1.70862	16.4529	53.776
ENSMUSG00000032285.15	Dnaja4	1.27707e-07	3.62928e-06	1.70566	63.1136	205.862
ENSMUSG00000039316.14	Rftn1	2.1648e-06	4.8635e-05	1.7054	413.367	1348.07
ENSMUSG00000004105.8	Angptl2	1.03956e-10	4.94967e-09	1.70234	95.6709	311.341
ENSMUSG00000008398.14	Elk3	1.85754e-12	1.08357e-10	1.69949	119.132	386.926
ENSMUSG00000031520.5	Vegfc	0.00453667	0.0379961	1.69939	17.1201	55.5999
ENSMUSG00000032440.12	Tgfbr2	6.06454e-06	0.000122955	1.69859	166.102	539.139
ENSMUSG00000074452.12	Pate2	0.0353631	0.181547	1.69752	7.83843	25.4234
ENSMUSG00000022371.15	Col14a1	0.00199087	0.0189765	1.69698	84.5096	273.999
ENSMUSG00000024620.11	Pdgfrb	0.00197909	0.0189004	1.69628	206.71	669.873
ENSMUSG00000047730.17	Fcgbp	0.0254143	0.143387	1.69369	9.67239	31.2885
ENSMUSG00000028497.12	Hacd4	1.50247e-05	0.000279011	1.69295	32.9226	106.445
ENSMUSG00000055675.6	Kbtbd11	0.013373	0.0886702	1.69272	10.7885	34.8753
ENSMUSG00000073424.9	Cyp4f15	3.2995e-05	0.000556424	1.69144	30.6037	98.8434
ENSMUSG00000028005.13	Gucy1b3	0.0134003	0.0888156	1.69119	12.0383	38.8745
ENSMUSG00000001510.8	Dlx3	0.0404594	0.199991	1.68956	226.466	730.485
ENSMUSG00000040562.12	Gstm2	2.21892e-09	8.57897e-08	1.68949	90.9328	293.298
ENSMUSG00000017897.18	Eya2	3.73403e-05	0.00061872	1.68896	30.6682	98.8819
ENSMUSG00000026879.14	Gsn	1.25405e-35	5.00366e-33	1.68406	2467.68	7929.43
ENSMUSG00000040258.6	Nxph4	2.79215e-05	0.000478963	1.68316	56.3152	180.846
ENSMUSG00000017713.9	Tha1	0.0033302	0.02936	1.68254	15.6683	50.2943
ENSMUSG00000014773.13	Dll1	4.09136e-05	0.000666852	1.68203	234.269	751.723
ENSMUSG00000020181.15	Nav3	0.000585327	0.00676943	1.67801	88.6139	283.552
ENSMUSG00000006360.11	Crip1	2.574e-09	9.83741e-08	1.67754	144.899	463.507
ENSMUSG00000053141.16	Ptprt	0.00319481	0.0284158	1.67533	15.4187	49.2462
ENSMUSG00000036264.9	Fstl4	0.0161858	0.101831	1.67409	35.4674	113.183
ENSMUSG00000022512.2	Cldn1	0.0271163	0.150395	1.67166	10.6292	33.8626
ENSMUSG00000025140.15	Pycr1	5.45063e-30	1.53155e-27	1.66643	515.009	1634.79
ENSMUSG00000029830.15	Svopl	0.00390343	0.0335372	1.66613	17.8125	56.5303
ENSMUSG00000045174.10	Amer3	0.0008505	0.00928199	1.66373	29.9471	94.8831
ENSMUSG00000051177.16	Plcb1	0.0325969	0.171495	1.66176	21.7159	68.7098
ENSMUSG00000021069.16	Pygl	1.31366e-10	6.16645e-09	1.6593	298.435	942.649
ENSMUSG00000004655.5	Aqp1	0.0059106	0.0469413	1.65857	15.0403	47.4827
ENSMUSG00000073598.3	1700066B19Rik	0.0198054	0.118725	1.65614	9.96215	31.3979
ENSMUSG00000058672.6	Tubb2a	1.53588e-16	1.43854e-14	1.65547	210.878	664.319
ENSMUSG00000024885.8	Aldh3b1	0.0411226	0.202217	1.65532	8.43946	26.5837
ENSMUSG00000032334.9	Loxl1	0.0242644	0.138435	1.65286	12.6806	39.8748
ENSMUSG00000074766.10	Ism1	9.98527e-06	0.000192494	1.65144	41.4056	130.075
ENSMUSG00000034110.8	Kctd7	0.000140961	0.001979	1.64825	46.5652	145.96
ENSMUSG00000020032.14	Nuak1	7.54077e-05	0.00113796	1.64494	29.9558	93.6822
ENSMUSG00000026768.10	Itga8	0.000478075	0.00569409	1.6442	131.875	412.207
ENSMUSG00000017607.9	Tns4	5.80326e-07	1.46923e-05	1.64349	127.349	397.865
ENSMUSG00000022468.11	Endou	0.0426937	0.207944	1.63996	7.84294	24.4431
ENSMUSG00000075304.2	Sp5	2.81517e-10	1.25363e-08	1.63913	1306.97	4070.93
ENSMUSG00000106086.1	Gm43352	1.26393e-05	0.000238557	1.63714	56.4372	175.547
ENSMUSG00000038132.5	Rbm24	0.000164268	0.00224616	1.63528	100.053	310.811
ENSMUSG00000090019.5	Gimap1	0.0117297	0.0798116	1.62501	34.9762	107.882
ENSMUSG00000060459.13	Kng2	0.010032	0.0710702	1.62381	14.9692	46.1332
ENSMUSG00000020473.13	Aebp1	2.19075e-12	1.27051e-10	1.62305	143.46	441.894
ENSMUSG00000055053.17	Nfic	3.98153e-12	2.21876e-10	1.62213	166.95	513.922
ENSMUSG00000032625.14	Thsd7a	0.00161098	0.015942	1.6214	73.4318	225.93
ENSMUSG00000037606.17	Osbpl5	4.22583e-08	1.30909e-06	1.62003	122.71	377.187
ENSMUSG00000039114.15	Nrn1	0.0170609	0.106132	1.61556	11.2274	34.4043
ENSMUSG00000042213.15	Zfand4	0.00108317	0.0113554	1.61519	22.5496	69.0813
ENSMUSG00000019966.17	Kitl	1.46149e-24	3.13513e-22	1.61357	373.043	1141.54
ENSMUSG00000017491.8	Rarb	0.0066316	0.051101	1.61033	40.5664	123.858
ENSMUSG00000008090.14	Fgfrl1	2.77425e-16	2.55052e-14	1.6054	664.716	2022.6
ENSMUSG00000058881.12	Zfp516	5.78865e-21	8.30817e-19	1.60486	786.98	2393.73
ENSMUSG00000020241.13	Col6a2	0.000383361	0.00468008	1.60382	68.8838	209.37
ENSMUSG00000019880.9	Rspo3	1.18526e-13	8.2968e-12	1.60377	191.932	583.351
ENSMUSG00000042349.13	Ikbke	0.00837006	0.0616855	1.59944	23.2015	70.3061
ENSMUSG00000043822.18	Adamtsl5	0.00940265	0.0675731	1.59931	14.7037	44.5521
ENSMUSG00000056380.13	Gpr50	0.000154104	0.00212613	1.59174	29.5972	89.2101
ENSMUSG00000029420.12	Rimbp2	0.00034504	0.00428081	1.58123	47.8349	143.133
ENSMUSG00000021185.15	9030617O03Rik	0.0017414	0.0170049	1.57631	26.348	78.5717
ENSMUSG00000002504.14	Slc9a3r2	6.30374e-07	1.58787e-05	1.57272	425.307	1265.14
ENSMUSG00000051515.8	Fam181b	3.5367e-05	0.00059093	1.57236	39.0856	116.237
ENSMUSG00000020297.10	Nsg2	0.00519893	0.0423832	1.57221	20.2052	60.082
ENSMUSG00000026923.15	Notch1	1.0909e-06	2.61579e-05	1.56757	293.15	868.913
ENSMUSG00000021760.3	Gpx8	1.30934e-12	7.82074e-11	1.56502	153.091	452.969
ENSMUSG00000048218.5	Amigo2	0.00118013	0.0122559	1.56243	49.4616	146.085
ENSMUSG00000045165.6	AI467606	0.0306226	0.164493	1.56213	78.1142	230.663
ENSMUSG00000015133.16	Lrrk1	7.2518e-08	2.1593e-06	1.55957	162.371	478.614
ENSMUSG00000032064.17	Dixdc1	3.03208e-08	9.69391e-07	1.55952	75.0262	221.144
ENSMUSG00000002266.15	Zim1	0.0109423	0.0758773	1.55946	36.486	107.54
ENSMUSG00000033152.13	Podxl2	0.00709941	0.0538939	1.55819	17.0757	50.285
ENSMUSG00000019848.14	Popdc3	3.60264e-05	0.000600941	1.5579	38.8677	114.436
ENSMUSG00000040703.11	Cyp2s1	2.19523e-07	6.01577e-06	1.55228	239.685	702.947
ENSMUSG00000050106.17	Tmc8	2.04469e-05	0.000365516	1.54745	40.3651	117.987
ENSMUSG00000030123.15	Plxnd1	0.000124949	0.00177925	1.54735	105.678	308.877
ENSMUSG00000016494.9	Cd34	2.68506e-05	0.000462183	1.53974	98.4321	286.183
ENSMUSG00000104475.1	D630036G22Rik	0.0476746	0.224901	1.53809	47.602	138.241
ENSMUSG00000054580.14	Pla2r1	0.00756468	0.0568634	1.53626	18.4372	53.4755
ENSMUSG00000045064.4	Zc2hc1c	0.000883581	0.00957493	1.53484	30.1811	87.4516
ENSMUSG00000019558.14	Slc6a8	6.18218e-11	3.02598e-09	1.53164	224.409	648.799
ENSMUSG00000022952.16	Runx1	2.37575e-22	4.23181e-20	1.53107	552.152	1595.72
ENSMUSG00000000266.11	Mid2	0.0491618	0.22995	1.53	20.2748	58.5505
ENSMUSG00000029675.12	Eln	0.00668491	0.0514521	1.52625	34.9233	100.592
ENSMUSG00000024924.14	Vldlr	1.5111e-06	3.50133e-05	1.52587	200.394	577.057
ENSMUSG00000021453.2	Gadd45g	4.90095e-11	2.42615e-09	1.52446	543.197	1562.66
ENSMUSG00000031639.11	Tlr3	0.00389969	0.0335196	1.52441	35.4568	101.998
ENSMUSG00000030306.14	Tmtc1	0.00132578	0.0135568	1.52192	56.4252	162.038
ENSMUSG00000027574.15	Nkain4	1.34773e-05	0.000252461	1.51986	46.1468	132.332
ENSMUSG00000060923.5	Acyp2	0.00108309	0.0113554	1.51947	28.1296	80.6438
ENSMUSG00000031595.9	Pdgfrl	0.000334505	0.00416046	1.51919	38.2713	109.697
ENSMUSG00000052516.17	Robo2	0.021414	0.125961	1.51838	129.589	371.234
ENSMUSG00000006611.14	Hfe	7.97387e-05	0.00119698	1.5175	49.1862	140.817
ENSMUSG00000008540.11	Mgst1	0.00491441	0.04048	1.51694	102.458	293.218
ENSMUSG00000052415.5	Tchh	0.0227901	0.132054	1.51659	25.1233	71.8812
ENSMUSG00000023999.14	Kif6	0.00259442	0.0238299	1.5164	20.8345	59.6025
ENSMUSG00000069920.10	B3gnt9	0.031908	0.169183	1.51578	11.7269	33.5335
ENSMUSG00000039199.5	Zdhhc1	0.000413039	0.00500919	1.51487	30.1919	86.2803
ENSMUSG00000031965.14	Tbx20	2.01243e-08	6.59244e-07	1.51325	94.3478	269.318
ENSMUSG00000010358.13	Ifi35	1.64398e-06	3.76548e-05	1.51229	76.7633	218.977
ENSMUSG00000071042.11	Rasgrp3	1.4733e-06	3.42968e-05	1.51093	238.472	679.633
ENSMUSG00000087365.7	C430049B03Rik	0.000115625	0.00165831	1.50915	46.7918	133.189
ENSMUSG00000034795.14	Ccdc122	0.0299718	0.161692	1.50499	11.2616	31.9629
ENSMUSG00000032456.13	Nmnat3	0.0131599	0.0875134	1.50454	14.2862	40.5348
ENSMUSG00000034936.2	Arl4d	6.12805e-05	0.000952609	1.49966	420.307	1188.53
ENSMUSG00000028780.13	Sema3c	0.0351532	0.18093	1.49627	13.9607	39.3848
ENSMUSG00000044122.14	Proca1	0.0130812	0.0871063	1.49465	14.9066	42.0062
ENSMUSG00000031654.15	Cbln1	0.0125398	0.0842885	1.49267	33.3712	93.9095
ENSMUSG00000062327.10	T	0.000261041	0.00336202	1.49177	756.394	2127.23
ENSMUSG00000046532.7	Ar	0.0183134	0.112002	1.49104	29.4771	82.8576
ENSMUSG00000037016.11	Frem2	0.00191211	0.0183662	1.49095	281.514	791.26
ENSMUSG00000079042.9	Apela	0.000151813	0.00210032	1.4909	72.0986	202.644
ENSMUSG00000059325.14	Hopx	0.00289632	0.0261455	1.49006	503.485	1414.3
ENSMUSG00000022483.16	Col2a1	1.3784e-06	3.23899e-05	1.48644	468.685	1313.24
ENSMUSG00000039989.7	Cbx4	8.96148e-08	2.6369e-06	1.4849	179.612	502.73
ENSMUSG00000028496.17	Mllt3	2.00585e-17	1.99088e-15	1.48358	345.343	965.726
ENSMUSG00000058620.5	Adra2b	2.13928e-08	6.97363e-07	1.48299	93.1113	260.271
ENSMUSG00000102752.1	Gm7694	9.82629e-08	2.866e-06	1.48252	101.016	282.276
ENSMUSG00000050840.8	Cdh20	0.01186	0.0806159	1.48214	16.7284	46.7328
ENSMUSG00000051527.10	Usp29	0.0278962	0.153368	1.48198	17.2951	48.311
ENSMUSG00000027907.4	S100a11	6.79738e-05	0.00104074	1.48095	402.119	1122.45
ENSMUSG00000073940.3	Hbb-bt	0.00572636	0.0457329	1.47962	107.008	298.42
ENSMUSG00000056749.7	Nfil3	2.56387e-09	9.8175e-08	1.47883	403.497	1124.64
ENSMUSG00000018654.17	Ikzf1	0.049107	0.229906	1.47863	10.323	28.7686
ENSMUSG00000026497.7	Mixl1	0.00100687	0.0107245	1.47793	4526.63	12608.9
ENSMUSG00000035283.4	Adrb1	0.0018247	0.0176884	1.47485	24.4682	68.0104
ENSMUSG00000040022.14	Rab11fip2	0.00223635	0.0210151	1.47427	24.3937	67.7761
ENSMUSG00000018334.16	Ksr1	3.84873e-07	9.98468e-06	1.46751	72.4098	200.245
ENSMUSG00000027316.15	Gfra4	0.0273771	0.151384	1.46442	13.731	37.8909
ENSMUSG00000052305.5	Hbb-bs	0.0093525	0.0672369	1.46404	1199.96	3310.44
ENSMUSG00000043336.14	Filip1l	7.28725e-06	0.000145381	1.46147	72.6833	200.162
ENSMUSG00000035891.16	Cerk	9.81749e-08	2.866e-06	1.46079	175.948	484.311
ENSMUSG00000029333.14	Rasgef1b	0.000121952	0.00174249	1.45864	83.4174	229.272
ENSMUSG00000046743.6	Fat4	0.0103419	0.0729048	1.45618	18.7326	51.3985
ENSMUSG00000050315.13	Synpo2	0.000187336	0.00252183	1.44986	50.8242	138.842
ENSMUSG00000045377.5	Tmem88	1.73884e-21	2.73148e-19	1.44522	672.005	1829.89
ENSMUSG00000073633.9	Fbxo36	0.000105397	0.00152478	1.44463	42.4554	115.561
ENSMUSG00000030770.14	Parva	2.45169e-11	1.26713e-09	1.44294	650.299	1768
ENSMUSG00000043664.6	Tmem221	0.0287654	0.157138	1.441	13.3486	36.2426
ENSMUSG00000028978.12	Nos3	0.000152312	0.00210577	1.43965	62.4674	169.445
ENSMUSG00000055148.7	Klf2	2.73331e-06	6.01871e-05	1.43275	98.301	265.374
ENSMUSG00000097141.2	Gm10524	0.0350547	0.180648	1.43211	11.8939	32.0947
ENSMUSG00000004508.6	Gab2	0.0213053	0.125529	1.42794	86.6226	233.068
ENSMUSG00000031749.12	St3gal2	2.66622e-23	5.21481e-21	1.42707	883.806	2376.55
ENSMUSG00000025006.15	Sorbs1	1.65404e-07	4.62806e-06	1.4268	302.804	814.088
ENSMUSG00000035773.5	Kiss1r	0.0327353	0.171906	1.42624	14.7651	39.6805
ENSMUSG00000025283.15	Sat1	3.43542e-05	0.00057788	1.42533	667.66	1793.18
ENSMUSG00000032041.15	Tirap	2.37315e-13	1.59409e-11	1.42532	637.13	1711.17
ENSMUSG00000034177.15	Rnf43	0.000856225	0.00933426	1.42201	79.2567	212.375
ENSMUSG00000028163.17	Nfkb1	2.58348e-11	1.32836e-09	1.4205	171.817	459.917
ENSMUSG00000027716.13	Trpc3	0.000774022	0.00854551	1.41998	67.6003	180.886
ENSMUSG00000027358.6	Bmp2	2.78067e-25	6.37637e-23	1.4175	1287.04	3437.96
ENSMUSG00000040605.6	Bace2	4.97246e-05	0.000792871	1.4168	49.1396	131.199
ENSMUSG00000067786.16	Nnat	5.64081e-11	2.77178e-09	1.41571	558.091	1488.93
ENSMUSG00000102742.1	Pcdhga11	0.0354151	0.181683	1.41525	12.9716	34.5961
ENSMUSG00000019866.13	Aim1	7.52465e-07	1.8648e-05	1.41438	110.182	293.684
ENSMUSG00000029166.14	Mapre3	0.000602327	0.00693389	1.414	40.7445	108.574
ENSMUSG00000026303.6	Mlph	0.0196565	0.117975	1.41377	19.0798	50.8349
ENSMUSG00000090523.2	Gypc	0.000180873	0.00244804	1.41332	54.7676	145.874
ENSMUSG00000030748.9	Il4ra	9.51155e-08	2.79052e-06	1.40871	154.376	409.868
ENSMUSG00000027840.5	Wnt2b	0.00249727	0.0230651	1.40868	46.2835	122.88
ENSMUSG00000042284.9	Itga1	2.85049e-06	6.24915e-05	1.40834	87.2469	231.58
ENSMUSG00000051236.13	Msrb3	4.95218e-08	1.5176e-06	1.40451	117.653	311.459
ENSMUSG00000031245.8	Hmgn5	4.73972e-13	3.05024e-11	1.40405	575.618	1523.33
ENSMUSG00000091898.8	Tnnc1	9.83189e-06	0.00018988	1.40396	118.595	313.835
ENSMUSG00000002265.15	Peg3	2.46765e-09	9.48548e-08	1.40211	14613.5	38621.6
ENSMUSG00000031740.7	Mmp2	4.11372e-14	3.06227e-12	1.39854	593.176	1563.81
ENSMUSG00000030074.9	Gxylt2	0.00526111	0.0428056	1.39614	54.7012	143.972
ENSMUSG00000027559.5	Car3	2.92169e-05	0.00049776	1.39369	54.5738	143.393
ENSMUSG00000068735.14	Trp53i11	1.073e-17	1.11491e-15	1.39197	702.528	1843.69
ENSMUSG00000031340.8	Gabre	0.0147997	0.0953665	1.38953	24.5007	64.1903
ENSMUSG00000026418.16	Tnni1	0.00040068	0.00487115	1.38875	44.1061	115.492
ENSMUSG00000020427.11	Igfbp3	0.00304216	0.0272524	1.38831	637.013	1667.52
ENSMUSG00000024215.13	Spdef	0.0354421	0.181719	1.38827	14.3682	37.6109
ENSMUSG00000022623.15	Shank3	0.00031612	0.00397032	1.38798	43.9876	115.121
ENSMUSG00000057315.14	Arhgap24	2.49586e-05	0.000434324	1.38787	55.8574	146.174
ENSMUSG00000027827.16	Kcnab1	0.0252399	0.142685	1.38561	16.8233	43.9563
ENSMUSG00000027985.14	Lef1	0.0010178	0.0108064	1.38535	1449.52	3786.66
ENSMUSG00000045730.3	Adrb2	0.00703392	0.0534986	1.38308	28.5556	74.4799
ENSMUSG00000021025.7	Nfkbia	2.61721e-12	1.49609e-10	1.38276	533.66	1391.6
ENSMUSG00000039232.11	Stx11	0.00013123	0.0018502	1.38151	55.1562	143.705
ENSMUSG00000042500.11	Ago4	0.000357546	0.00440856	1.37809	41.466	107.78
ENSMUSG00000027333.18	Smox	0.000101279	0.00147054	1.37729	236.058	613.231
ENSMUSG00000059742.10	Kcnh7	0.034153	0.177112	1.37414	13.7545	35.6535
ENSMUSG00000039410.16	Prdm16	0.0114053	0.0781105	1.37395	17.8815	46.3449
ENSMUSG00000026479.13	Lamc2	0.000130287	0.00184082	1.3711	121.427	314.092
ENSMUSG00000035279.7	Ssc5d	0.00556509	0.0447315	1.36795	31.2512	80.6604
ENSMUSG00000102543.5	Pcdhgc5	0.00835742	0.0616379	1.36311	21.3466	54.9119
ENSMUSG00000056501.3	Cebpb	0.000698522	0.00782287	1.36277	563.994	1450.47
ENSMUSG00000072623.6	Zfp9	0.000372183	0.00456551	1.35953	62.0387	159.193
ENSMUSG00000026826.13	Nr4a2	0.000421333	0.00510048	1.35427	41.0949	105.067
ENSMUSG00000058806.14	Col13a1	3.82223e-05	0.000629673	1.35367	119.994	306.66
ENSMUSG00000052331.14	Ankrd44	0.000211866	0.00279545	1.3534	61.9016	158.166
ENSMUSG00000003948.16	Mmd	1.78992e-17	1.80348e-15	1.35238	531.97	1358.3
ENSMUSG00000066057.6	Gm1976	0.00955085	0.068395	1.35158	22.5743	57.6079
ENSMUSG00000036412.5	Arsi	2.13545e-05	0.00037835	1.34776	97.4365	247.993
ENSMUSG00000022090.10	Pdlim2	1.09801e-06	2.62968e-05	1.34485	196.797	499.871
ENSMUSG00000024942.16	Capn1	0.00736007	0.0555766	1.34329	451.486	1145.55
ENSMUSG00000018604.18	Tbx3	2.30412e-30	6.69378e-28	1.34175	4178.17	10589.9
ENSMUSG00000029093.14	Sorcs2	1.93252e-06	4.38111e-05	1.34128	164.118	415.836
ENSMUSG00000050721.8	Plekho2	0.021741	0.127344	1.34113	261.164	661.658
ENSMUSG00000020607.6	Fam84a	8.48687e-05	0.00126165	1.34097	73.9749	187.394
ENSMUSG00000025026.14	Add3	1.15583e-21	1.84471e-19	1.34014	2024	5124.28
ENSMUSG00000021732.14	Fgf10	1.48664e-10	6.88132e-09	1.3373	379.455	958.797
ENSMUSG00000038236.8	Hoxa7	0.0171452	0.106442	1.33577	18.9508	47.8339
ENSMUSG00000049690.15	Nckap5	0.0023775	0.0221331	1.33549	33.5184	84.5872
ENSMUSG00000026814.16	Eng	1.10436e-06	2.63856e-05	1.33174	164.047	412.916
ENSMUSG00000078878.9	Gm14305	0.0403189	0.199396	1.3312	36.7206	92.3935
ENSMUSG00000024164.15	C3	0.00223096	0.0209942	1.33117	71.6362	180.241
ENSMUSG00000031066.10	Usp11	1.13756e-14	9.00571e-13	1.32866	574.983	1444.18
ENSMUSG00000078350.11	Smim1	9.86203e-13	5.96204e-11	1.3261	347.988	872.489
ENSMUSG00000000037.16	Scml2	0.0023929	0.0222452	1.32349	33.9653	85.0049
ENSMUSG00000070803.6	Cited4	0.00120692	0.0125015	1.32275	32.1969	80.5382
ENSMUSG00000026042.16	Col5a2	0.00182756	0.0177075	1.31577	120.718	300.51
ENSMUSG00000079056.12	Kcnip3	2.05039e-08	6.70579e-07	1.31541	133.987	333.456
ENSMUSG00000032017.14	Grik4	0.00994778	0.0706509	1.31475	23.08	57.4137
ENSMUSG00000021263.10	Degs2	0.00133798	0.0136746	1.30932	38.441	95.2663
ENSMUSG00000004798.14	Ulk2	6.48082e-13	4.06945e-11	1.30574	269.54	666.334
ENSMUSG00000034613.12	Ppm1h	2.82418e-07	7.55261e-06	1.30383	155.783	384.601
ENSMUSG00000058317.11	Ube2e2	2.09479e-13	1.41186e-11	1.30161	376.954	929.208
ENSMUSG00000025723.12	Nmb	0.00474296	0.0394258	1.30093	28.6412	70.5684
ENSMUSG00000103473.1	Gm37696	0.00220855	0.0208127	1.29729	33.5855	82.5421
ENSMUSG00000083327.1	Vcp-rs	1.05507e-16	1.00711e-14	1.29726	694.615	1707.1
ENSMUSG00000059883.16	Irak4	0.00408534	0.0348451	1.29601	84.0152	206.299
ENSMUSG00000028836.14	Slc30a2	0.000158303	0.00217652	1.29534	158.412	388.8
ENSMUSG00000033769.16	Exoc6b	7.78236e-11	3.72321e-09	1.29516	778.585	1910.68
ENSMUSG00000084329.1	Gm6733	0.00498629	0.0409705	1.29279	29.1725	71.4728
ENSMUSG00000045555.3	Mettl24	0.0107614	0.0749615	1.29258	23.7588	58.2007
ENSMUSG00000038473.14	Nos1ap	2.62793e-05	0.00045313	1.28821	88.2101	215.431
ENSMUSG00000024053.10	Emilin2	0.000376307	0.0046029	1.28811	146.712	358.284
ENSMUSG00000058571.10	Gpc6	2.65749e-12	1.51477e-10	1.28795	379.976	927.829
ENSMUSG00000025270.13	Alas2	0.00350718	0.0306878	1.28374	215.745	525.273
ENSMUSG00000046550.8	Spin2c	1.80629e-13	1.23409e-11	1.28315	430.376	1047.4
ENSMUSG00000027947.11	Il6ra	0.00619243	0.0484847	1.27942	27.6423	67.0991
ENSMUSG00000040209.12	Zfp704	4.47769e-06	9.42299e-05	1.27786	595.174	1443.17
ENSMUSG00000055150.14	Zfp78	0.0301465	0.162459	1.27755	16.1042	39.0408
ENSMUSG00000024854.3	Pold4	6.07794e-05	0.000945877	1.27662	73.3116	177.613
ENSMUSG00000033256.14	Shf	1.2276e-06	2.90864e-05	1.27636	268.726	650.927
ENSMUSG00000068748.7	Ptprz1	6.24893e-05	0.000967905	1.27609	78.078	189.091
ENSMUSG00000020034.7	Tcp11l2	0.00544696	0.0440482	1.26842	89.5605	215.749
ENSMUSG00000045349.15	Sh2d5	0.0342263	0.177354	1.26833	31.4517	75.7617
ENSMUSG00000046546.3	Fam43a	6.93293e-14	5.0113e-12	1.26555	338.583	814.02
ENSMUSG00000024501.19	Dpysl3	6.33062e-06	0.000127836	1.26279	297.873	714.776
ENSMUSG00000020186.6	Csrp2	0.000143638	0.00200952	1.26048	990.787	2373.69
ENSMUSG00000042073.14	Abhd14b	0.00368249	0.0320811	1.25721	33.3258	79.6595
ENSMUSG00000024486.5	Hbegf	2.48062e-05	0.00043259	1.25314	207.777	495.256
ENSMUSG00000016128.14	Stard13	1.07359e-05	0.000205154	1.25205	79.7152	189.865
ENSMUSG00000037235.13	Mxd4	3.47754e-07	9.14056e-06	1.24979	148.508	353.163
ENSMUSG00000044548.11	Dact1	5.91586e-06	0.000120553	1.24813	610.882	1451.05
ENSMUSG00000070407.5	Hs3st3b1	5.4106e-08	1.64796e-06	1.24808	687.838	1633.79
ENSMUSG00000039384.8	Dusp10	2.30093e-05	0.000403725	1.24618	80.3012	190.484
ENSMUSG00000044562.10	Rasip1	1.82196e-10	8.31766e-09	1.24595	280.03	664.16
ENSMUSG00000028883.17	Sema3a	0.0419086	0.20482	1.24527	17.109	40.559
ENSMUSG00000040147.14	Maob	7.08402e-05	0.00107718	1.24466	91.3124	216.376
ENSMUSG00000025268.15	Maged2	1.33112e-18	1.52619e-16	1.24303	1215.28	2876.51
ENSMUSG00000078794.4	Dact3	2.05512e-07	5.63955e-06	1.24276	138.434	327.604
ENSMUSG00000000708.14	Kat2b	4.72479e-06	9.87012e-05	1.2389	125.644	296.542
ENSMUSG00000044033.16	Ccdc141	0.0475393	0.224635	1.23132	42.3312	99.386
ENSMUSG00000028173.10	Wls	1.45308e-23	2.95806e-21	1.22802	3176.29	7440.31
ENSMUSG00000041025.15	Iffo2	6.07827e-05	0.000945877	1.22678	86.7654	203.07
ENSMUSG00000057554.13	Lgals8	3.8399e-05	0.000631542	1.22618	168.863	395.051
ENSMUSG00000104612.1	Gm42449	0.025168	0.14244	1.22213	42.965	100.233
ENSMUSG00000045667.14	Smtnl2	0.00199565	0.0190039	1.22032	1525.01	3553.25
ENSMUSG00000028597.11	Gpx7	1.50102e-06	3.48387e-05	1.21786	107.755	250.64
ENSMUSG00000036867.7	Smad6	2.14233e-23	4.27394e-21	1.21475	1576.4	3658.85
ENSMUSG00000043496.7	Tril	0.00689013	0.0526457	1.21368	87.1071	202.027
ENSMUSG00000033033.10	Calhm2	0.0210993	0.12471	1.21009	21.5935	49.957
ENSMUSG00000029338.13	Antxr2	3.3826e-07	8.93812e-06	1.20911	154.442	357.061
ENSMUSG00000026090.16	2010300C02Rik	0.0476996	0.224966	1.20898	24.7448	57.2034
ENSMUSG00000033313.11	Fbxl8	0.000781285	0.0086114	1.20379	46.834	107.879
ENSMUSG00000025855.13	Prkar1b	0.00682451	0.0522645	1.20214	39.9687	91.9602
ENSMUSG00000043290.6	Zfp784	0.0104248	0.0732307	1.20204	28.9467	66.5964
ENSMUSG00000012017.3	Scarf2	5.17429e-11	2.54882e-09	1.20046	272.8	626.932
ENSMUSG00000059970.6	Hspa2	8.6571e-06	0.000168991	1.20045	143.091	328.84
ENSMUSG00000018378.13	Cuedc1	4.31798e-06	9.09647e-05	1.19807	109.586	251.426
ENSMUSG00000067924.4	Cxx1b	1.85042e-08	6.11189e-07	1.19786	202.97	465.613
ENSMUSG00000066687.4	Zbtb16	5.98133e-05	0.000932247	1.19614	88.2377	202.175
ENSMUSG00000026946.9	Nmi	0.0380906	0.191268	1.19371	22.0107	50.3471
ENSMUSG00000028073.15	Pear1	0.022589	0.131374	1.19262	59.9348	136.991
ENSMUSG00000017144.8	Rnd3	1.53272e-19	1.83101e-17	1.18952	1759.93	4013.99
ENSMUSG00000073889.10	Il11ra1	4.12318e-06	8.7415e-05	1.18799	303.856	692.293
ENSMUSG00000095115.1	Itpripl2	0.000274498	0.00350816	1.18671	58.1674	132.408
ENSMUSG00000075254.11	Heg1	0.000606486	0.00697372	1.18662	155.101	353.039
ENSMUSG00000037638.5	Zbtb42	0.0477622	0.225049	1.18559	17.7385	40.3472
ENSMUSG00000024304.14	Cdh2	2.62209e-05	0.000452855	1.1852	1256.3	2856.75
ENSMUSG00000041679.8	Lrrc29	0.0224565	0.130729	1.1838	22.9614	52.1624
ENSMUSG00000049409.9	Prokr1	0.000222659	0.00291282	1.1838	69.4737	157.827
ENSMUSG00000039257.11	Vstm2b	0.000558598	0.00650937	1.18149	110.728	251.145
ENSMUSG00000063838.6	1700027J19Rik	8.03059e-08	2.37701e-06	1.18042	165	373.96
ENSMUSG00000015053.14	Gata2	0.000277483	0.0035395	1.17624	1634.94	3694.74
ENSMUSG00000027712.13	Anxa5	2.29321e-07	6.24142e-06	1.1762	1755.27	3966.55
ENSMUSG00000057530.14	Ece1	9.00737e-05	0.00132912	1.17434	1125.75	2540.7
ENSMUSG00000036225.14	Kctd1	0.000159306	0.0021873	1.17401	72.7397	164.128
ENSMUSG00000068335.6	Dok1	2.43115e-07	6.58094e-06	1.17271	147.956	333.544
ENSMUSG00000056162.13	Cndp1	0.0469444	0.222721	1.16825	21.0469	47.3005
ENSMUSG00000002732.14	Fkbp7	0.021718	0.127321	1.168	32.3431	72.6751
ENSMUSG00000022790.13	Igsf11	0.00122655	0.0126817	1.16601	373.504	838.106
ENSMUSG00000031309.15	Rps6ka3	1.46145e-06	3.41005e-05	1.1645	132.425	296.838
ENSMUSG00000024538.7	Ppic	5.2112e-13	3.33216e-11	1.16409	1430.38	3205.35
ENSMUSG00000026077.15	Npas2	0.0466423	0.221815	1.16298	46.2282	103.514
ENSMUSG00000026421.14	Csrp1	2.69469e-20	3.51367e-18	1.16262	2123.07	4752.79
ENSMUSG00000021318.15	Gli3	0.00048559	0.00576638	1.15765	637.665	1422.59
ENSMUSG00000056427.10	Slit3	0.0129998	0.0866507	1.15729	214.92	479.353
ENSMUSG00000040322.10	Slc25a24	1.40632e-13	9.77563e-12	1.1554	471.091	1049.34
ENSMUSG00000000594.7	Gm2a	0.012643	0.0847827	1.15467	1889.28	4206.17
ENSMUSG00000033213.16	AA467197	0.0463287	0.220903	1.15453	20.0616	44.6594
ENSMUSG00000033209.17	Ttc28	0.000217655	0.00285109	1.15372	181.332	403.44
ENSMUSG00000031378.14	Abcd1	4.93854e-08	1.51575e-06	1.1512	263.98	586.296
ENSMUSG00000022475.18	Hdac7	6.06891e-12	3.34461e-10	1.14651	408.983	905.398
ENSMUSG00000041598.7	Cdc42ep4	1.08296e-14	8.6076e-13	1.14548	2547.57	5635.74
ENSMUSG00000026970.16	Rbms1	1.43903e-22	2.68305e-20	1.14438	2368.76	5236.16
ENSMUSG00000097503.2	3110045C21Rik	0.0106749	0.0744369	1.14252	83.9583	185.352
ENSMUSG00000025083.17	Afap1l2	4.92372e-05	0.000786456	1.14148	168.955	372.728
ENSMUSG00000038594.8	Cep85l	0.000680857	0.00766108	1.13935	61.0399	134.459
ENSMUSG00000023411.11	Nfatc4	0.000951329	0.0102038	1.13695	632.225	1390.36
ENSMUSG00000031875.6	Cmtm3	1.80355e-09	7.06893e-08	1.13663	257.054	565.177
ENSMUSG00000025648.17	Pfkfb4	6.21131e-05	0.000963574	1.13637	116.132	255.29
ENSMUSG00000023571.4	Fam132a	5.8752e-06	0.000119847	1.1356	178.171	391.459
ENSMUSG00000053113.3	Socs3	0.00187691	0.0180804	1.13505	388.227	852.646
ENSMUSG00000060176.3	Kif27	0.0488003	0.228805	1.13501	74.9271	164.554
ENSMUSG00000070327.13	Rnf213	0.00219197	0.0207152	1.1348	79.4385	174.438
ENSMUSG00000029669.14	Tspan12	3.44212e-13	2.27385e-11	1.13472	855.931	1879.41
ENSMUSG00000024921.16	Smarca2	4.39604e-08	1.3576e-06	1.13427	522.723	1147.42
ENSMUSG00000028613.14	Lrp8	1.80078e-08	5.97764e-07	1.13345	691.958	1518.04
ENSMUSG00000104435.1	Gm37422	0.0149481	0.0960121	1.13277	32.7768	71.8731
ENSMUSG00000019564.12	Arid3a	4.55201e-06	9.55922e-05	1.13236	1383.95	3033.85
ENSMUSG00000026637.13	Traf5	0.0258036	0.145091	1.1323	25.4848	55.8645
ENSMUSG00000044221.14	Grsf1	4.36461e-25	9.89477e-23	1.13148	5155.9	11295.7
ENSMUSG00000026825.17	Dnm1	0.00927192	0.0668021	1.12942	35.7537	78.2184
ENSMUSG00000037375.16	Hhat	0.00103963	0.0109855	1.12882	69.3689	151.696
ENSMUSG00000035112.17	Wnk4	0.000129143	0.00182854	1.12855	338.586	740.282
ENSMUSG00000023800.14	Tiam2	0.0242659	0.138435	1.12778	228.51	499.347
ENSMUSG00000087177.7	E130307A14Rik	9.63971e-05	0.00140682	1.12767	85.1731	186.108
ENSMUSG00000026124.4	Cfc1	1.75172e-07	4.87402e-06	1.12655	299.735	654.43
ENSMUSG00000054934.10	Kcnmb4	0.00202961	0.0192997	1.12562	50.0934	109.301
ENSMUSG00000041515.9	Irf8	0.00998671	0.0708265	1.12497	54.769	119.45
ENSMUSG00000013076.15	Amotl1	4.50522e-06	9.47094e-05	1.12375	738.005	1608.2
ENSMUSG00000060961.14	Slc4a4	8.06728e-07	1.98694e-05	1.12134	267.13	581.137
ENSMUSG00000033306.14	Lpp	2.25123e-11	1.17571e-09	1.1199	857.124	1862.81
ENSMUSG00000002602.16	Axl	0.00345065	0.0302595	1.11841	67.8811	147.375
ENSMUSG00000010342.16	Tex14	0.0193609	0.116797	1.10677	27.5606	59.3555
ENSMUSG00000040612.13	Ildr2	0.00624207	0.0487586	1.10667	66.478	143.159
ENSMUSG00000027931.12	Npr1	0.0182749	0.111836	1.10521	44.8961	96.585
ENSMUSG00000042473.8	Tbc1d8b	0.00248876	0.0230185	1.10516	54.5547	117.36
ENSMUSG00000025314.16	Ptprj	0.000270467	0.00346746	1.10205	135.901	291.724
ENSMUSG00000037347.7	Chst7	0.00170549	0.0167114	1.10002	239.333	513.029
ENSMUSG00000031666.14	Rbl2	0.000258464	0.00333314	1.09718	114.501	244.96
ENSMUSG00000040339.10	Fam102b	0.000306171	0.00386834	1.09574	444.793	950.621
ENSMUSG00000028551.14	Cdkn2c	0.0022602	0.0211795	1.09257	70.0949	149.48
ENSMUSG00000049907.8	Rasl11b	1.61582e-06	3.70524e-05	1.09009	153.639	327.077
ENSMUSG00000033147.16	Slc22a15	0.0272363	0.150819	1.08992	28.2864	60.2109
ENSMUSG00000027452.11	Acss1	0.00629608	0.0491227	1.08738	73.5716	156.331
ENSMUSG00000019066.13	Rab3d	0.000654559	0.0074238	1.07945	92.3676	195.194
ENSMUSG00000015937.14	H2afy	4.83482e-20	6.06633e-18	1.0793	2432.06	5138.96
ENSMUSG00000048758.13	Rpl29	1.57297e-11	8.32382e-10	1.07906	675.881	1427.91
ENSMUSG00000015619.10	Gata3	2.79072e-05	0.000478963	1.07904	447.491	945.384
ENSMUSG00000030630.15	Fah	1.16456e-07	3.34289e-06	1.07824	212.444	448.566
ENSMUSG00000029070.9	Mxra8	0.00157252	0.0156312	1.07731	418.482	883.038
ENSMUSG00000031431.13	Tsc22d3	3.65932e-06	7.86674e-05	1.07596	1701.42	3586.81
ENSMUSG00000012126.16	Ubxn11	0.0324696	0.171058	1.0747	24.993	52.6423
ENSMUSG00000039542.15	Ncam1	0.000119344	0.00171043	1.07448	136.639	287.757
ENSMUSG00000024678.6	Ms4a4d	0.00142116	0.014392	1.07292	139.657	293.794
ENSMUSG00000057329.7	Bcl2	0.000822816	0.00900943	1.07071	93.663	196.737
ENSMUSG00000073421.5	H2-Ab1	0.000345637	0.00428556	1.06917	132.365	277.731
ENSMUSG00000050105.5	Grrp1	0.00346988	0.0304026	1.06638	284.817	596.456
ENSMUSG00000030606.8	Hapln3	8.03547e-07	1.98155e-05	1.06403	189.807	396.841
ENSMUSG00000016028.9	Celsr1	3.88929e-06	8.31632e-05	1.05945	536.228	1117.57
ENSMUSG00000028289.12	Epha7	0.0137501	0.0904138	1.05719	112.092	233.249
ENSMUSG00000041959.14	S100a10	3.01391e-15	2.55862e-13	1.05669	1748.98	3638.14
ENSMUSG00000021567.14	Nkd2	0.000387896	0.00472149	1.05452	140.105	291
ENSMUSG00000056673.14	Kdm5d	0.0236992	0.136253	1.05273	287.164	595.708
ENSMUSG00000067925.4	Cxx1a	2.38835e-05	0.00041725	1.05271	139.436	289.249
ENSMUSG00000030557.16	Mef2a	4.20111e-08	1.30345e-06	1.05256	674.533	1399.12
ENSMUSG00000021506.7	Pitx1	3.99209e-10	1.75038e-08	1.05254	376.508	780.944
ENSMUSG00000087479.1	Gm16835	0.0312485	0.167045	1.04949	28.895	59.8068
ENSMUSG00000045658.16	Pid1	4.28807e-06	9.04302e-05	1.04737	939.78	1942.29
ENSMUSG00000046352.7	Gjb2	8.9714e-10	3.67514e-08	1.04706	466.05	963.007
ENSMUSG00000021959.15	Lats2	2.22782e-11	1.16654e-09	1.04404	537.928	1109.2
ENSMUSG00000098207.1	Arl14	0.0333335	0.174176	1.04176	28.0263	57.699
ENSMUSG00000004665.10	Cnn2	2.85711e-10	1.26947e-08	1.0394	2078.64	4272.38
ENSMUSG00000026639.18	Lamb3	0.0164979	0.103306	1.03835	70.767	145.346
ENSMUSG00000085133.2	B930095G15Rik	0.0118867	0.080742	1.03765	44.0112	90.3497
ENSMUSG00000032436.16	Cmtm7	1.38172e-14	1.08954e-12	1.03663	876.84	1798.77
ENSMUSG00000062866.15	Phactr2	1.98825e-05	0.00035767	1.03567	149.423	306.326
ENSMUSG00000046417.14	Lrrc75a	3.72827e-05	0.00061828	1.03454	175.794	360.108
ENSMUSG00000041308.5	Sntb2	1.0356e-07	3.0073e-06	1.03406	323.13	661.698
ENSMUSG00000031891.5	Hsd11b2	0.000197095	0.00263189	1.03266	144.916	296.468
ENSMUSG00000020431.5	Adcy1	0.00289378	0.0261344	1.03135	86.2444	176.278
ENSMUSG00000055480.6	Zfp458	0.0159834	0.100844	1.02706	50.6255	103.168
ENSMUSG00000037353.8	Letmd1	1.71854e-08	5.73325e-07	1.02637	300.988	613.081
ENSMUSG00000056091.12	St3gal5	1.29659e-07	3.67951e-06	1.0252	350.09	712.518
ENSMUSG00000056758.14	Hmga2	0.00264176	0.0241853	1.02414	1036.09	2107.15
ENSMUSG00000034450.7	Gulo	0.000861024	0.00937633	1.02412	73.5875	149.656
ENSMUSG00000021365.14	Nedd9	5.74706e-07	1.45685e-05	1.0226	502.043	1019.94
ENSMUSG00000016528.10	Mapkapk2	3.12218e-18	3.4224e-16	1.01999	2485.44	5040.25
ENSMUSG00000041298.15	Katnal1	0.000264999	0.0034064	1.01751	99.7821	202.001
ENSMUSG00000038037.4	Socs1	0.000204838	0.00271891	1.01672	109.911	222.384
ENSMUSG00000024901.14	Peli3	2.74182e-07	7.34219e-06	1.01642	220.533	446.115
ENSMUSG00000044674.6	Fzd1	1.54787e-05	0.000286191	1.01084	391.309	788.519
ENSMUSG00000038517.15	Tbkbp1	4.85047e-05	0.000775997	1.0096	161.057	324.264
ENSMUSG00000023913.17	Pla2g7	0.00900636	0.065337	1.00804	66.1692	133.078
ENSMUSG00000030064.16	Frmd4b	2.95367e-12	1.67403e-10	1.00797	673.794	1355.05
ENSMUSG00000059022.14	Kcp	0.0478917	0.225546	1.00434	94.1388	188.844
ENSMUSG00000043153.5	Ispd	0.00459437	0.0384309	1.0007	78.9879	158.052
ENSMUSG00000052135.8	Foxo6	0.017556	0.108367	1.00008	57.3735	114.753
ENSMUSG00000043079.17	Synpo	0.0134328	0.0889721	0.999593	41.8788	83.734
ENSMUSG00000040272.14	Accs	0.0062029	0.0485476	0.999272	52.5897	105.126
ENSMUSG00000038855.10	Itpkb	0.00778589	0.0582409	0.996636	54.354	108.455
ENSMUSG00000035877.17	Zhx3	4.15706e-05	0.000675354	0.99535	173.237	345.36
ENSMUSG00000108084.1	RP24-315D19.10	0.01304	0.0868895	0.994523	55.5771	110.733
ENSMUSG00000091228.1	Gm20390	0.0100168	0.0709893	0.994074	187.01	372.486
ENSMUSG00000048376.5	F2r	5.02775e-16	4.49792e-14	0.994047	1707.93	3401.79
ENSMUSG00000024085.13	Man2a1	5.55163e-06	0.000114266	0.993017	787.911	1568.21
ENSMUSG00000026525.9	Opn3	6.75282e-06	0.000135668	0.992705	185.499	369.126
ENSMUSG00000023972.9	Ptk7	0.00097493	0.0104066	0.987452	3965.2	7861.72
ENSMUSG00000029108.14	Pcdh7	0.0017396	0.0169956	0.984008	376.79	745.273
ENSMUSG00000027347.18	Rasgrp1	0.0430348	0.209146	0.982668	83.5304	165.066
ENSMUSG00000038188.17	Scarf1	0.0265259	0.147999	0.982245	39.4893	78.0125
ENSMUSG00000025492.6	Ifitm3	0.0483888	0.227303	0.981731	208.774	412.294
ENSMUSG00000105987.4	AI506816	3.62083e-05	0.000602968	0.980524	228.893	451.647
ENSMUSG00000026313.15	Hdac4	1.16684e-10	5.51621e-09	0.979583	913.076	1800.49
ENSMUSG00000018900.7	Slc22a5	1.45952e-06	3.40954e-05	0.978585	319.686	629.952
ENSMUSG00000032565.8	Nudt16	0.000482409	0.00574227	0.976674	97.4769	191.827
ENSMUSG00000061723.17	Tnnt3	0.00591346	0.0469453	0.97378	56.3611	110.692
ENSMUSG00000035472.13	Slc25a21	0.00970494	0.0691971	0.973526	46.3257	90.9667
ENSMUSG00000097164.1	Cep83os	0.020144	0.120368	0.969551	36.4438	71.3653
ENSMUSG00000019917.9	Sept10	0.000128403	0.00182064	0.968113	245.974	481.194
ENSMUSG00000020734.13	Grin2c	0.022831	0.132253	0.96773	52.3682	102.42
ENSMUSG00000029674.13	Limk1	0.00100285	0.0106875	0.966583	928.27	1814.03
ENSMUSG00000052776.10	Oas1a	0.0109711	0.0759713	0.965782	61.582	120.277
ENSMUSG00000000305.12	Cdh4	3.15995e-06	6.88616e-05	0.96501	524.401	1023.67
ENSMUSG00000004043.14	Stat5a	2.82354e-06	6.19688e-05	0.962545	230.821	449.812
ENSMUSG00000031246.14	Sh3bgrl	2.7334e-09	1.03084e-07	0.962423	1245.46	2426.88
ENSMUSG00000031486.14	Adgra2	9.98653e-06	0.000192494	0.960595	252.532	491.456
ENSMUSG00000078452.10	Raet1d	0.0227014	0.131655	0.958279	40.4778	78.6479
ENSMUSG00000047735.14	Samd9l	0.043668	0.211386	0.956377	46.1619	89.5739
ENSMUSG00000062210.13	Tnfaip8	4.08049e-10	1.78521e-08	0.951395	849.128	1642
ENSMUSG00000057948.12	Unc13d	0.0176493	0.108775	0.951151	43.3175	83.7507
ENSMUSG00000038679.16	Trps1	0.00517908	0.04226	0.951069	146.153	282.558
ENSMUSG00000039601.15	Rcan2	0.0168416	0.105063	0.950959	48.4674	93.6951
ENSMUSG00000037788.14	Vopp1	8.71658e-05	0.00129099	0.950847	166.859	322.539
ENSMUSG00000038151.12	Prdm1	0.000305912	0.00386752	0.950606	377.968	730.493
ENSMUSG00000063605.5	Ccdc102a	3.10106e-10	1.37212e-08	0.947985	573.651	1106.67
ENSMUSG00000021464.14	Ror2	0.000869692	0.00945008	0.947129	784.752	1513.03
ENSMUSG00000041736.6	Tspo	1.85573e-07	5.12766e-06	0.945717	412.354	794.254
ENSMUSG00000049307.5	Fut4	0.0163551	0.102683	0.945603	111.855	215.432
ENSMUSG00000030341.17	Tnfrsf1a	6.56842e-11	3.18832e-09	0.945208	749.168	1442.5
ENSMUSG00000020728.17	Cep112	0.00430722	0.0363952	0.945057	66.8318	128.669
ENSMUSG00000061751.15	Kalrn	7.73028e-05	0.00116304	0.943664	318.157	611.946
ENSMUSG00000036492.12	Rnf39	0.0366148	0.186248	0.943147	40.7001	78.2548
ENSMUSG00000063652.10	Slc22a21	0.00765972	0.0574479	0.942322	55.4424	106.539
ENSMUSG00000030272.15	Camk1	0.000727403	0.00810192	0.94041	351.174	673.929
ENSMUSG00000032714.6	Syde1	2.11431e-06	4.75898e-05	0.939154	249.702	478.78
ENSMUSG00000029761.16	Cald1	7.14839e-07	1.77818e-05	0.938792	828.047	1587.3
ENSMUSG00000021604.15	Irx4	0.000148609	0.00206464	0.937483	150.026	287.326
ENSMUSG00000049686.14	Orai1	4.24048e-10	1.84308e-08	0.937232	601.45	1151.69
ENSMUSG00000020205.8	Phlda1	9.60988e-06	0.000186133	0.937179	687.026	1315.5
ENSMUSG00000034520.14	Gjc1	0.0076804	0.057562	0.93685	605.447	1159.03
ENSMUSG00000032802.8	Srxn1	0.0314699	0.167748	0.935202	522.5	999.102
ENSMUSG00000011256.16	Adam19	7.90361e-07	1.95145e-05	0.934611	1353.02	2586.13
ENSMUSG00000003541.6	Ier3	0.000492124	0.00583009	0.934339	132.776	253.737
ENSMUSG00000046727.12	Cystm1	2.10591e-09	8.15784e-08	0.933342	959.773	1832.87
ENSMUSG00000040289.8	Hey1	3.81093e-05	0.00062885	0.93257	392.603	749.351
ENSMUSG00000026126.15	Ptpn18	0.00590664	0.0469285	0.931036	59.5314	113.505
ENSMUSG00000039158.11	Akna	0.00086186	0.00938031	0.930379	483.145	920.766
ENSMUSG00000029570.5	Lfng	0.0152715	0.0975558	0.929443	160.342	305.378
ENSMUSG00000071335.4	G630090E17Rik	0.0428775	0.208585	0.928518	33.1909	63.1729
ENSMUSG00000026343.6	Gpr39	0.0263803	0.147378	0.925604	42.2208	80.1976
ENSMUSG00000037594.10	BC022687	9.60957e-05	0.00140402	0.925206	204.284	387.926
ENSMUSG00000005148.7	Klf5	0.00262078	0.0240278	0.921121	1509.19	2857.77
ENSMUSG00000035105.5	Egln3	0.000183525	0.00247386	0.917767	534.275	1009.35
ENSMUSG00000041361.13	Myzap	0.0310354	0.166127	0.917308	41.2954	77.99
ENSMUSG00000017057.9	Il13ra1	0.000897029	0.00970484	0.91659	140.084	264.429
ENSMUSG00000022892.10	App	4.0163e-05	0.000656978	0.912045	1400.35	2635.05
ENSMUSG00000038886.10	Man2a2	7.00868e-06	0.000140385	0.911902	705.648	1327.69
ENSMUSG00000002808.6	Epdr1	8.37012e-06	0.000164031	0.910618	316.734	595.413
ENSMUSG00000074579.13	Lekr1	0.0241936	0.13822	0.910522	42.5786	80.036
ENSMUSG00000026544.6	Dusp23	0.0184939	0.112761	0.908817	56.4419	105.97
ENSMUSG00000104114.1	Gm37297	0.0298513	0.16126	0.907213	79.6888	149.45
ENSMUSG00000028161.17	Ppp3ca	6.47218e-10	2.72405e-08	0.907185	816.317	1530.91
ENSMUSG00000054920.12	Klhl5	7.78116e-08	2.3066e-06	0.906511	400.73	751.17
ENSMUSG00000036853.5	Mcoln3	0.00110238	0.0115385	0.904154	137.038	256.459
ENSMUSG00000021340.12	Gpld1	0.00441731	0.0371367	0.899352	121.481	226.589
ENSMUSG00000020653.11	Klf11	1.97175e-06	4.46497e-05	0.898718	455.964	850.103
ENSMUSG00000034762.9	Glis1	3.83315e-08	1.19674e-06	0.898623	580.065	1081.41
ENSMUSG00000030110.13	Ret	0.00611774	0.0481231	0.895908	110.358	205.353
ENSMUSG00000000782.15	Tcf7	1.25406e-12	7.51304e-11	0.895385	3221	5991.39
ENSMUSG00000035357.16	Pdzrn3	2.87053e-07	7.66627e-06	0.895003	434.498	807.999
ENSMUSG00000029428.13	Stx2	1.35634e-06	3.19093e-05	0.894018	307.266	571.006
ENSMUSG00000020150.13	Gamt	0.00126221	0.013	0.891557	108.671	201.603
ENSMUSG00000052911.9	Lamb2	0.000706871	0.00790475	0.890833	1161.35	2153.43
ENSMUSG00000070643.11	Sox13	1.60756e-07	4.50434e-06	0.890445	715.468	1326.3
ENSMUSG00000032015.15	Pou2f3	0.0360293	0.183826	0.89026	38.6522	71.6422
ENSMUSG00000048078.16	Tenm4	0.00430656	0.0363952	0.888949	265.867	492.339
ENSMUSG00000025854.15	Fam20c	1.54335e-08	5.17478e-07	0.885159	498.168	920.101
ENSMUSG00000044948.16	Cfap43	4.69532e-05	0.000754808	0.883183	330.76	610.067
ENSMUSG00000025789.9	St8sia2	0.0235797	0.135723	0.881875	62.6763	115.498
ENSMUSG00000024909.14	Efemp2	2.65239e-09	1.00791e-07	0.876299	736.215	1351.44
ENSMUSG00000026235.14	Epha4	6.39004e-07	1.60354e-05	0.876029	439.259	806.18
ENSMUSG00000026932.14	Nacc2	0.00429081	0.0363181	0.875384	101.957	187.04
ENSMUSG00000020844.6	Nxn	5.7323e-07	1.45495e-05	0.87463	557.015	1021.31
ENSMUSG00000106847.1	Peg13	0.000793984	0.00872594	0.873127	161.05	294.984
ENSMUSG00000025578.9	Cbx8	2.87451e-05	0.00049098	0.871972	218.893	400.61
ENSMUSG00000055435.6	Maf	5.41314e-06	0.000111678	0.871199	259.551	474.767
ENSMUSG00000031093.14	Dock11	3.67205e-05	0.000610987	0.870847	1965.32	3594.05
ENSMUSG00000038271.17	Iffo1	0.000768989	0.00849936	0.869577	126.877	231.82
ENSMUSG00000023861.17	Mpc1	0.00430166	0.0363944	0.860693	101.529	184.367
ENSMUSG00000018474.17	Chd3	4.13024e-06	8.74716e-05	0.86047	294.954	535.527
ENSMUSG00000069833.12	Ahnak	2.1538e-05	0.000380924	0.859554	674.566	1223.98
ENSMUSG00000021097.14	Clmn	0.00836202	0.0616491	0.859241	252.593	458.225
ENSMUSG00000032470.16	Mras	3.78304e-06	8.10651e-05	0.859037	316.155	573.45
ENSMUSG00000025144.17	Stra13	9.85162e-09	3.38278e-07	0.85703	624.483	1131.13
ENSMUSG00000046402.10	Rbp1	2.01337e-06	4.55404e-05	0.856366	966.342	1749.53
ENSMUSG00000049536.5	Tceal1	0.00612186	0.0481231	0.856303	76.9069	139.232
ENSMUSG00000000693.10	Loxl3	0.0371699	0.187922	0.853763	48.6358	87.8951
ENSMUSG00000054889.9	Dsp	9.40781e-09	3.24716e-07	0.852553	898.169	1621.82
ENSMUSG00000052539.15	Magi3	2.703e-10	1.20637e-08	0.851231	970.848	1751.45
ENSMUSG00000018774.13	Cd68	0.0386715	0.193212	0.849848	51.6829	93.1487
ENSMUSG00000032024.10	Clmp	0.00465025	0.0388144	0.849741	214.123	385.888
ENSMUSG00000056708.5	Ier5	1.72484e-10	7.91045e-09	0.849644	1305.31	2352.24
ENSMUSG00000028104.14	Polr3gl	0.0149243	0.0959215	0.849547	67.1338	120.971
ENSMUSG00000022799.4	Arhgap31	0.000832804	0.00911379	0.849213	249.645	449.741
ENSMUSG00000059334.6	Zfp36l3	0.0038565	0.0332198	0.848964	228.548	411.662
ENSMUSG00000074345.3	Tnfaip8l3	0.0252039	0.142562	0.846988	119.203	214.415
ENSMUSG00000052560.15	Cpne8	0.0121492	0.0822027	0.846905	86.3358	155.287
ENSMUSG00000032177.16	Pde4a	0.000729973	0.00812212	0.845497	341.941	614.428
ENSMUSG00000040723.14	Rcsd1	0.0180391	0.110721	0.845169	82.5158	148.238
ENSMUSG00000024431.14	Nr3c1	0.000261455	0.00336518	0.843184	241.725	433.657
ENSMUSG00000000957.9	Mmp14	0.00144634	0.0145804	0.842927	1486.64	2666.57
ENSMUSG00000031480.15	Thsd1	0.039055	0.194495	0.84281	66.5122	119.292
ENSMUSG00000044937.14	Ttc41	0.0358944	0.183414	0.840735	45.9516	82.2976
ENSMUSG00000006435.15	Neurl1a	0.000232404	0.00302443	0.838731	237.364	424.519
ENSMUSG00000050379.15	Sept6	0.000179257	0.00242947	0.836431	579.149	1034.14
ENSMUSG00000026603.13	Smyd2	7.85159e-10	3.24978e-08	0.836183	1042.83	1861.78
ENSMUSG00000019194.14	Scn1b	0.0416984	0.204093	0.836091	46.3255	82.7006
ENSMUSG00000027763.13	Mbnl1	0.0120246	0.0815401	0.834601	668.609	1192.37
ENSMUSG00000074829.10	2010315B03Rik	0.0084941	0.0623693	0.833846	78.3095	139.581
ENSMUSG00000029455.14	Aldh2	1.43728e-13	9.88751e-12	0.833661	4621.23	8235.97
ENSMUSG00000018398.18	Sept8	1.57643e-07	4.43579e-06	0.833254	1382.04	2462.38
ENSMUSG00000040943.12	Tet2	0.000160817	0.00220502	0.832298	196.932	350.641
ENSMUSG00000022686.14	B3gnt5	1.05154e-09	4.26388e-08	0.832296	937.687	1669.57
ENSMUSG00000033039.9	Micall1	0.00122907	0.0126981	0.831449	272.912	485.639
ENSMUSG00000021068.15	Nin	0.00101366	0.0107796	0.831347	798.897	1421.51
ENSMUSG00000053477.15	Tcf4	2.02302e-05	0.000362616	0.830256	1157.86	2058.67
ENSMUSG00000034037.14	Fgd5	0.0338466	0.175889	0.827488	369.437	655.601
ENSMUSG00000021127.6	Zfp36l1	0.000654364	0.0074238	0.826583	501.884	890.081
ENSMUSG00000047963.7	Stbd1	0.0176134	0.108587	0.826278	110.587	196.083
ENSMUSG00000042293.7	Gm5617	0.0143119	0.0930952	0.825315	65.612	116.259
ENSMUSG00000020363.6	Gfpt2	3.3568e-07	8.88171e-06	0.823699	1814.51	3211.57
ENSMUSG00000032221.14	Mns1	1.13758e-06	2.70175e-05	0.822378	927.038	1639.3
ENSMUSG00000028944.14	Prkag2	4.0011e-06	8.50981e-05	0.818455	517.142	911.989
ENSMUSG00000025555.14	Farp1	0.000320497	0.00401376	0.818144	896.55	1580.74
ENSMUSG00000038910.6	Plcl2	0.000799942	0.00878307	0.81428	189.478	333.182
ENSMUSG00000099397.1	Gm7809	0.0010704	0.0112511	0.811824	138.885	243.802
ENSMUSG00000024270.11	Slc39a6	8.43513e-07	2.06226e-05	0.810348	693.288	1215.77
ENSMUSG00000011832.15	Evi5l	0.00169994	0.0166735	0.80849	158.213	277.09
ENSMUSG00000022101.5	Fgf17	0.0325228	0.17115	0.80753	132.828	232.477
ENSMUSG00000028789.16	Azin2	0.0257337	0.144739	0.807045	101.789	178.093
ENSMUSG00000042444.9	Fam63b	0.0019428	0.0186072	0.804779	136.757	238.898
ENSMUSG00000065954.10	Tacc1	6.80639e-08	2.02971e-06	0.802809	1177.11	2053.46
ENSMUSG00000032812.16	Arap1	8.35881e-05	0.00124447	0.802469	954.019	1663.89
ENSMUSG00000031799.9	Tpm4	1.05716e-13	7.42619e-12	0.801759	8734.75	15226.6
ENSMUSG00000068566.12	Myadm	0.000130003	0.0018381	0.800528	2952.12	5141.82
ENSMUSG00000022562.13	Oplah	0.00215441	0.0203892	0.799895	137.502	239.387
ENSMUSG00000029125.14	Stx18	1.65376e-08	5.53564e-07	0.799126	975.751	1697.85
ENSMUSG00000059479.7	B3gnt8	0.0155164	0.0987367	0.789341	73.0946	126.328
ENSMUSG00000021262.14	Evl	5.60252e-07	1.42564e-05	0.788975	679.587	1174.22
ENSMUSG00000045664.4	Cdc42ep2	0.0305823	0.164408	0.788768	60.7554	104.961
ENSMUSG00000036523.16	Greb1	0.000121502	0.00173761	0.787782	1114.94	1924.86
ENSMUSG00000037664.12	Cdkn1c	0.000713662	0.00797411	0.786182	3507.6	6048.87
ENSMUSG00000021067.7	Sav1	0.000102175	0.00148246	0.785524	239.817	413.378
ENSMUSG00000038042.9	Ptpdc1	0.017148	0.106442	0.785	79.2696	136.589
ENSMUSG00000039701.11	Usp53	1.17842e-06	2.79543e-05	0.784347	800.549	1378.8
ENSMUSG00000024789.12	Jak2	6.4219e-08	1.9353e-06	0.783641	797.169	1372.3
ENSMUSG00000004631.15	Sgce	6.52436e-08	1.96321e-06	0.783636	681.099	1172.49
ENSMUSG00000042102.6	Dmgdh	0.00152369	0.0152369	0.782971	162.934	280.356
ENSMUSG00000054723.5	Vmac	0.000333332	0.00414846	0.781216	194.729	334.657
ENSMUSG00000030096.8	Slc6a6	2.28778e-05	0.000401771	0.779713	2480.42	4258.36
ENSMUSG00000021759.13	Ppap2a	0.00875573	0.0638438	0.779414	437.714	751.307
ENSMUSG00000042428.6	Mgat3	0.00492329	0.0405363	0.778943	105.411	180.872
ENSMUSG00000057963.9	Itpk1	0.00655791	0.0507007	0.778388	1468.8	2519.3
ENSMUSG00000028530.14	Jak1	9.68572e-10	3.93544e-08	0.778069	2957.73	5072.01
ENSMUSG00000029752.12	Asns	9.84764e-12	5.29543e-10	0.776222	4353.5	7455.98
ENSMUSG00000049687.5	Fam109b	0.0252249	0.142641	0.77522	78.0563	133.59
ENSMUSG00000045975.7	C2cd2	3.59084e-06	7.74457e-05	0.775062	481.421	823.838
ENSMUSG00000021973.8	Micu2	3.99419e-08	1.24312e-06	0.774192	1085.13	1855.83
ENSMUSG00000039646.5	Vasn	5.81653e-06	0.000118893	0.773893	492.059	841.36
ENSMUSG00000054426.11	A930005H10Rik	0.0392886	0.195325	0.773286	57.0827	97.5634
ENSMUSG00000025407.6	Gli1	0.00951157	0.0681594	0.773202	108.342	185.163
ENSMUSG00000086316.7	2210013O21Rik	0.000347593	0.00430713	0.77318	213.915	365.587
ENSMUSG00000034993.7	Vat1	0.0160341	0.1011	0.772229	94.1928	160.872
ENSMUSG00000001768.15	Rin2	3.69215e-05	0.00061382	0.77065	316.817	540.503
ENSMUSG00000069378.13	Prdm6	8.45732e-09	2.94971e-07	0.768219	1159.97	1975.62
ENSMUSG00000039450.11	Dcxr	0.00153735	0.0153342	0.764159	141.186	239.788
ENSMUSG00000041995.7	Zbed3	0.00192723	0.0184847	0.764071	712.559	1210.12
ENSMUSG00000024235.10	Map3k8	0.0210237	0.124384	0.76113	97.1527	164.656
ENSMUSG00000064264.14	Zfp428	2.28396e-06	5.10818e-05	0.760897	1280.13	2169.24
ENSMUSG00000032609.12	Klhdc8b	0.00142209	0.0143941	0.760685	146.185	247.681
ENSMUSG00000045193.13	Cirbp	0.00530417	0.0430886	0.760314	406.676	688.851
ENSMUSG00000051811.14	Cox6b2	0.0106117	0.0741516	0.759786	91.3789	154.726
ENSMUSG00000000154.15	Slc22a18	0.011274	0.0774771	0.759542	114.93	194.571
ENSMUSG00000039670.2	Oxld1	0.0213129	0.125537	0.758282	75.8877	128.362
ENSMUSG00000048583.16	Igf2	6.23387e-09	2.23278e-07	0.758166	2299.87	3889.87
ENSMUSG00000032038.6	St3gal4	0.0331586	0.173489	0.756426	302.238	510.571
ENSMUSG00000015745.9	Plekho1	0.000547375	0.00639727	0.755412	264.706	446.854
ENSMUSG00000038496.16	Slc19a3	0.00356908	0.0311474	0.755379	131.616	222.178
ENSMUSG00000029622.16	Arpc1b	1.7019e-05	0.000310644	0.75475	5790.36	9770.29
ENSMUSG00000001588.12	Acap1	0.0217528	0.127376	0.75415	110.594	186.532
ENSMUSG00000045312.11	Lhfpl2	3.11755e-07	8.27064e-06	0.753752	888.094	1497.48
ENSMUSG00000048277.15	Syngr2	1.23666e-09	4.96407e-08	0.753168	3159.69	5325.63
ENSMUSG00000021756.12	Il6st	2.45904e-08	7.98989e-07	0.75305	2123.09	3578.15
ENSMUSG00000046814.3	Gchfr	0.0220652	0.128828	0.751567	83.5968	140.745
ENSMUSG00000066026.14	Dhrs3	0.0202393	0.120782	0.751488	101.328	170.588
ENSMUSG00000062944.4	9130023H24Rik	0.0144809	0.0938078	0.750818	87.2458	146.813
ENSMUSG00000052684.4	Jun	0.00144613	0.0145804	0.750637	413.515	695.754
ENSMUSG00000030605.15	Mfge8	1.16397e-09	4.68169e-08	0.750625	2125.98	3577.02
ENSMUSG00000028063.15	Lmna	0.0001954	0.00261183	0.750288	2631.87	4427.14
ENSMUSG00000042046.15	Dstyk	0.00118385	0.0122818	0.747046	328.718	551.705
ENSMUSG00000017929.13	B4galt5	6.57866e-06	0.000132436	0.745137	2045.13	3427.91
ENSMUSG00000018800.14	Abca5	0.0492159	0.230105	0.744392	121.991	204.367
ENSMUSG00000025243.14	Slc6a20b	0.0444793	0.214183	0.743521	70.4968	118.03
ENSMUSG00000008384.8	Sertad1	5.35979e-06	0.000110691	0.741297	487.228	814.487
ENSMUSG00000026277.13	Stk25	2.51301e-09	9.64125e-08	0.740432	1710	2856.86
ENSMUSG00000028766.10	Alpl	3.63728e-06	7.82781e-05	0.739576	838.007	1399.21
ENSMUSG00000021417.14	Eci2	1.62892e-05	0.000299788	0.739233	569.814	951.183
ENSMUSG00000036402.13	Gng12	5.39676e-09	1.94342e-07	0.738663	3692.35	6161.16
ENSMUSG00000048503.6	Tmem136	0.00631153	0.049224	0.737081	180.416	300.718
ENSMUSG00000027858.13	Tspan2	0.00161594	0.0159804	0.736766	187.138	311.854
ENSMUSG00000041801.5	Phlda3	0.0240158	0.137558	0.735392	886.813	1476.41
ENSMUSG00000043154.15	Ppp2r3a	0.00810653	0.0601433	0.734731	276.638	460.349
ENSMUSG00000025790.14	Slco3a1	9.13386e-05	0.00134679	0.732564	368.722	612.664
ENSMUSG00000022257.3	Laptm4b	3.74215e-06	8.03616e-05	0.732102	3376.22	5608.09
ENSMUSG00000028980.14	H6pd	0.00119057	0.0123451	0.731395	199.89	331.866
ENSMUSG00000033111.15	3830406C13Rik	0.000386486	0.0047072	0.729729	228.544	379.001
ENSMUSG00000047371.7	Zfp768	7.54039e-05	0.00113796	0.729281	342.178	567.267
ENSMUSG00000050234.7	Gja4	0.00817157	0.0604908	0.729232	127.875	211.986
ENSMUSG00000048720.7	Tbc1d12	0.000596985	0.00688828	0.729072	222	367.981
ENSMUSG00000021619.5	Atg10	0.027373	0.151384	0.728537	72.74	120.527
ENSMUSG00000022454.16	Nell2	0.0153026	0.097629	0.725361	107.105	177.078
ENSMUSG00000003134.10	Tbc1d8	0.00463348	0.0387025	0.725139	131.366	217.156
ENSMUSG00000007817.14	Zmiz1	5.68188e-05	0.000892548	0.724514	2471.4	4083.61
ENSMUSG00000038604.8	Fam65a	2.08939e-05	0.00037184	0.721744	749.915	1236.74
ENSMUSG00000019997.11	Ctgf	0.00453513	0.0379961	0.719733	500.115	823.628
ENSMUSG00000056124.5	B4galt6	0.000265242	0.00340732	0.71941	537.93	885.705
ENSMUSG00000032491.14	Nradd	4.01937e-05	0.000656978	0.717499	412.013	677.485
ENSMUSG00000033016.15	Nfatc1	0.00166352	0.0163726	0.717468	606.235	996.828
ENSMUSG00000031145.15	Prickle3	0.00341873	0.0300457	0.717122	161.02	264.7
ENSMUSG00000045854.4	Lyrm2	0.00380002	0.0328991	0.716317	150.215	246.8
ENSMUSG00000042594.16	Sh2b3	4.03421e-06	8.57108e-05	0.715762	568.77	934.119
ENSMUSG00000026870.19	Cutal	0.0445554	0.214408	0.714526	67.2127	110.292
ENSMUSG00000037151.7	Lrrc20	0.000473156	0.00564223	0.714495	226.322	371.374
ENSMUSG00000004951.10	Hspb1	0.0195046	0.117429	0.713189	537.212	880.719
ENSMUSG00000045333.15	Zfp423	0.000104453	0.00151222	0.712871	1008.05	1652.25
ENSMUSG00000044707.7	Ccnjl	2.13158e-05	0.000378	0.711712	726.308	1189.51
ENSMUSG00000062031.12	Athl1	0.00370788	0.03226	0.709905	310.815	508.399
ENSMUSG00000024220.13	Zfp523	0.00220762	0.0208127	0.709425	622.451	1017.8
ENSMUSG00000045211.4	Nudt18	0.0454008	0.217623	0.708491	73.8867	120.738
ENSMUSG00000078700.10	D030028A08Rik	0.0147888	0.0953271	0.70811	159.011	259.771
ENSMUSG00000043991.3	Pura	4.08777e-05	0.000666811	0.70766	564.862	922.507
ENSMUSG00000034663.13	Bmp2k	0.000567737	0.00660044	0.706535	250.635	409.007
ENSMUSG00000024725.12	Ostf1	4.17679e-06	8.82701e-05	0.70426	1313.8	2140.59
ENSMUSG00000025092.6	Hspa12a	0.0237537	0.136409	0.70424	102.38	166.807
ENSMUSG00000044927.6	H1fx	0.000191033	0.00256813	0.703848	368.456	600.156
ENSMUSG00000039697.15	Ncoa7	0.0118296	0.0804366	0.703168	128.27	208.834
ENSMUSG00000035697.14	Hmha1	0.0319923	0.169341	0.702774	533.245	867.927
ENSMUSG00000052396.7	Mogat2	2.85367e-09	1.07417e-07	0.702615	5703.13	9281.56
ENSMUSG00000048332.13	Lhfp	0.00617692	0.0484568	0.702518	172.416	280.58
ENSMUSG00000054850.4	Smim10l2a	2.51488e-05	0.000437037	0.701474	723.928	1177.23
ENSMUSG00000027078.14	Ube2l6	0.0432792	0.21018	0.699698	135.242	219.655
ENSMUSG00000035863.13	Palm	0.000217156	0.00284643	0.698727	1962.88	3185.9
ENSMUSG00000030559.7	Rab38	0.0203587	0.12131	0.697284	97.3281	157.813
ENSMUSG00000054277.7	Arfgap3	0.0154936	0.0986271	0.697125	553.2	896.887
ENSMUSG00000060703.12	Cd302	0.0357425	0.182759	0.696365	79.9826	129.605
ENSMUSG00000040219.4	Ttc12	0.0161739	0.10182	0.69591	103.35	167.417
ENSMUSG00000022965.7	Ifngr2	6.70075e-06	0.000134758	0.694595	588.46	952.381
ENSMUSG00000030917.12	Tmem159	0.00149416	0.0149791	0.694292	203.79	329.75
ENSMUSG00000028799.15	Zfp362	0.000303362	0.00384259	0.693812	423.315	684.734
ENSMUSG00000029101.14	Rgs12	0.0241605	0.13807	0.689677	663.739	1070.56
ENSMUSG00000019978.15	Epb41l2	3.45691e-07	9.11034e-06	0.687132	3101.51	4993.68
ENSMUSG00000028843.8	Sh3bgrl3	2.22543e-07	6.07352e-06	0.686884	1272.28	2048.12
ENSMUSG00000051351.14	Zfp46	0.000867131	0.00943253	0.686826	380.427	612.388
ENSMUSG00000069045.11	Ddx3y	0.00859759	0.0629669	0.685567	1559.44	2508.11
ENSMUSG00000038456.9	Dennd2a	2.32964e-06	5.19289e-05	0.684934	1528.52	2457.29
ENSMUSG00000060591.8	Ifitm2	9.68469e-07	2.34193e-05	0.683415	1727.25	2773.86
ENSMUSG00000033565.16	Rbfox2	4.37566e-07	1.12929e-05	0.682436	1268.39	2035.58
ENSMUSG00000009733.8	Tfcp2	0.000449479	0.00540838	0.68238	295.768	474.644
ENSMUSG00000026672.11	Optn	3.52294e-05	0.00058962	0.682107	526.343	844.508
ENSMUSG00000031805.17	Jak3	0.00504154	0.0413224	0.681971	200.301	321.349
ENSMUSG00000048279.17	Sacs	0.00903299	0.0655064	0.681372	232.886	373.471
ENSMUSG00000032010.14	Usp2	0.00236599	0.0220568	0.680962	257.338	412.567
ENSMUSG00000064138.13	Fam172a	0.000349276	0.00431726	0.679879	579.781	928.812
ENSMUSG00000046694.6	Fam46b	0.00955474	0.068395	0.678495	171.3	274.16
ENSMUSG00000028464.16	Tpm2	5.00899e-05	0.000797521	0.678377	658.104	1053.19
ENSMUSG00000020160.18	Meis1	0.0292067	0.15868	0.678308	290.78	465.325
ENSMUSG00000024601.8	Isoc1	2.47129e-07	6.68052e-06	0.678297	2504.4	4007.66
ENSMUSG00000015396.3	Cd83	0.0237071	0.136259	0.678113	85.2396	136.387
ENSMUSG00000028356.4	Ambp	0.0210632	0.124544	0.677739	104.262	166.78
ENSMUSG00000032231.14	Anxa2	0.0127796	0.0854973	0.676963	2274.88	3637.02
ENSMUSG00000022620.14	Arsa	2.70162e-05	0.000464631	0.675717	877.896	1402.34
ENSMUSG00000019464.5	Ptger1	0.00414461	0.0352301	0.67531	167.494	267.479
ENSMUSG00000036103.8	Colec12	0.0113213	0.0777222	0.674249	2024.71	3230.97
ENSMUSG00000035799.5	Twist1	0.00802938	0.0597264	0.672262	206.846	329.623
ENSMUSG00000021747.11	4930452B06Rik	0.000511563	0.0060246	0.671093	295.723	470.874
ENSMUSG00000075284.10	Wipf1	0.00673634	0.0516885	0.668666	196.791	312.82
ENSMUSG00000025145.13	Lrrc45	3.85116e-05	0.000632741	0.667837	774.383	1230.25
ENSMUSG00000052040.10	Klf13	0.00135595	0.0138228	0.666905	883.837	1403.24
ENSMUSG00000032615.14	Nt5m	0.000217091	0.00284643	0.666893	354.529	562.867
ENSMUSG00000028759.13	Hp1bp3	9.31542e-07	2.25811e-05	0.666609	988.421	1568.96
ENSMUSG00000027004.3	Frzb	0.0494584	0.231022	0.666497	1725.89	2739.36
ENSMUSG00000034981.9	Parm1	0.00066428	0.00751269	0.664514	414.442	656.904
ENSMUSG00000042659.14	Arrdc4	0.00347002	0.0304026	0.663395	885.336	1402.2
ENSMUSG00000046731.4	Kctd11	0.000718203	0.00801351	0.662845	329.99	522.441
ENSMUSG00000027602.9	Map1lc3a	3.54463e-05	0.000591761	0.662016	604.749	956.89
ENSMUSG00000030946.12	Lhpp	4.13514e-05	0.000672339	0.661941	764.038	1208.87
ENSMUSG00000035835.14	Lppr3	0.0372855	0.188236	0.661566	104.675	165.575
ENSMUSG00000066829.6	Zfp810	0.024613	0.140094	0.660156	111.236	175.781
ENSMUSG00000039477.16	Tnrc18	0.00164398	0.0162203	0.659934	1227.19	1938.97
ENSMUSG00000039831.16	Arhgap29	0.00180853	0.0175487	0.659715	1800.9	2845.01
ENSMUSG00000039879.8	Heca	0.00535138	0.043416	0.659229	236.053	372.785
ENSMUSG00000002897.5	Il17ra	3.30316e-05	0.000556571	0.658416	535.314	844.913
ENSMUSG00000049858.7	Suox	0.000127937	0.00181746	0.657916	567.227	894.972
ENSMUSG00000032382.14	Snx1	8.98369e-08	2.63954e-06	0.657609	3295.6	5198.69
ENSMUSG00000025856.15	Pdgfa	5.48321e-05	0.000865427	0.657573	508.257	801.739
ENSMUSG00000029178.14	Klf3	3.1774e-05	0.000537196	0.657573	890.376	1404.5
ENSMUSG00000034055.16	Phka1	0.00916128	0.0663035	0.656929	159.059	250.791
ENSMUSG00000041135.15	Ripk2	0.0013417	0.0137022	0.656237	383.847	604.93
ENSMUSG00000024169.15	Ift140	0.00143264	0.0144642	0.655754	739.968	1165.77
ENSMUSG00000029406.15	Pitpnm2	0.00342094	0.0300518	0.655205	185.409	291.989
ENSMUSG00000029136.9	Rbks	0.0150769	0.0967716	0.654918	128.357	202.102
ENSMUSG00000006906.10	Stambp	0.00102085	0.010833	0.65463	312.326	491.668
ENSMUSG00000020451.17	Limk2	2.91881e-07	7.7744e-06	0.654225	2690.77	4234.66
ENSMUSG00000021782.14	Dlg5	3.89576e-06	8.32125e-05	0.653697	2568.04	4040.03
ENSMUSG00000085860.1	2410003L11Rik	0.0452764	0.217235	0.651286	80.4813	126.401
ENSMUSG00000021947.10	Cryl1	0.00431345	0.0364324	0.651123	175.215	275.156
ENSMUSG00000026509.15	Capn2	3.74953e-08	1.18172e-06	0.649803	3031.09	4755.64
ENSMUSG00000021176.5	Efcab11	0.0101347	0.0716213	0.649309	212.14	332.724
ENSMUSG00000020919.11	Stat5b	7.94119e-06	0.000156703	0.6486	1304.08	2044.33
ENSMUSG00000034220.7	Gpc1	1.93409e-05	0.000349503	0.64775	2296.25	3597.58
ENSMUSG00000024959.13	Bad	8.02961e-05	0.00120173	0.647676	466.063	730.154
ENSMUSG00000039086.9	Ss18l1	0.0140532	0.0918314	0.646908	138.506	216.874
ENSMUSG00000015755.16	Tab2	5.06612e-05	0.000805331	0.646675	751.029	1175.78
ENSMUSG00000037999.13	Arap2	0.0157708	0.0998182	0.645462	293.581	459.232
ENSMUSG00000038451.13	Spsb2	0.00600829	0.0474715	0.644376	191.783	299.769
ENSMUSG00000027351.14	Spred1	0.00148882	0.0149482	0.642695	3008.01	4696.23
ENSMUSG00000037493.6	Cib2	0.047636	0.224826	0.642315	99.4835	155.277
ENSMUSG00000070814.14	6330408A02Rik	0.0396737	0.196937	0.641091	163.378	254.79
ENSMUSG00000030768.12	Disp1	0.000374783	0.00458988	0.640618	564.539	880.115
ENSMUSG00000022105.6	Rb1	0.0270428	0.150153	0.640494	140.175	218.514
ENSMUSG00000042942.15	Greb1l	3.03981e-05	0.00051656	0.638674	1587.69	2471.87
ENSMUSG00000029999.14	Tgfa	0.00603431	0.0476016	0.637039	272.643	423.997
ENSMUSG00000022184.8	Fbxo4	0.0173032	0.107271	0.63587	121.161	188.27
ENSMUSG00000021221.15	Dpf3	0.0321383	0.169843	0.635342	103.661	161.017
ENSMUSG00000023009.14	Nckap5l	7.66181e-05	0.00115361	0.631612	759.545	1176.76
ENSMUSG00000023048.13	Prr13	2.33602e-05	0.000409522	0.631416	1195.43	1851.82
ENSMUSG00000034744.13	Nagk	0.0024914	0.0230322	0.631213	433.069	670.767
ENSMUSG00000029826.14	Zc3hav1	0.00010587	0.00153051	0.626261	693.297	1070.14
ENSMUSG00000060397.6	Zfp128	0.0114515	0.0783465	0.625828	140.803	217.272
ENSMUSG00000091994.1	E130317F20Rik	0.0434847	0.210806	0.624784	85.4528	131.766
ENSMUSG00000054843.8	Atrnl1	0.00213722	0.0202746	0.623626	611.39	941.995
ENSMUSG00000029587.16	Zfp12	1.50956e-05	0.000279886	0.623013	1029.35	1585.29
ENSMUSG00000000085.16	Scmh1	0.00323105	0.0286869	0.622986	969.459	1493.02
ENSMUSG00000021108.17	Prkch	0.000157511	0.00216713	0.62253	935.51	1440.29
ENSMUSG00000025196.4	Cpn1	0.000652487	0.00740984	0.622329	445.194	685.313
ENSMUSG00000033227.7	Wnt6	9.19008e-06	0.000178522	0.622245	952.843	1466.68
ENSMUSG00000041037.8	Irgq	0.000979377	0.0104484	0.621955	297.313	457.553
ENSMUSG00000039611.2	Tmem246	0.00391555	0.0336114	0.621381	228.391	351.345
ENSMUSG00000003573.15	Homer3	0.00435385	0.036727	0.620928	224.964	345.963
ENSMUSG00000021884.17	Hacl1	0.0294471	0.159595	0.619597	106.18	163.14
ENSMUSG00000053931.11	Cnn3	1.78863e-07	4.9698e-06	0.619485	9434.42	14494.4
ENSMUSG00000050212.4	Eva1b	0.00205891	0.0195635	0.619197	272.045	417.867
ENSMUSG00000030145.14	Zfp248	0.00371965	0.032306	0.61731	302.696	464.339
ENSMUSG00000028032.13	Papss1	1.34495e-06	3.16785e-05	0.617057	3039.22	4661.39
ENSMUSG00000020086.6	H2afy2	3.83264e-05	0.000630867	0.616815	1321.78	2026.93
ENSMUSG00000060260.12	Pwwp2b	2.00745e-05	0.000360798	0.61669	1635.56	2507.9
ENSMUSG00000078695.8	Cisd3	0.00828321	0.0611358	0.616438	234.36	359.294
ENSMUSG00000032667.17	Pon2	9.36833e-05	0.00137526	0.616206	601.781	922.433
ENSMUSG00000029238.11	Clock	0.00032126	0.00401826	0.615648	483.233	740.431
ENSMUSG00000022361.14	Zhx1	6.6572e-05	0.00102162	0.615488	643.712	986.216
ENSMUSG00000028756.12	Pink1	0.00196344	0.0187598	0.615326	875.885	1341.77
ENSMUSG00000001156.9	Mxd1	0.0140747	0.0919421	0.614872	313.945	480.783
ENSMUSG00000053898.12	Ech1	3.51284e-05	0.000588422	0.61371	1011.03	1547.06
ENSMUSG00000032375.15	Aph1b	0.0141474	0.0923559	0.613709	140.621	215.177
ENSMUSG00000014329.14	Bicc1	7.22675e-05	0.0010941	0.613302	685.248	1048.26
ENSMUSG00000022453.7	Naga	0.000236128	0.0030649	0.613094	463.281	708.604
ENSMUSG00000026176.13	Ctdsp1	0.0456656	0.218525	0.611853	105.346	160.992
ENSMUSG00000040433.16	Zbtb38	0.037298	0.188236	0.611681	318.891	487.278
ENSMUSG00000093661.1	Eif4e3	0.0280544	0.154056	0.610257	136.708	208.689
ENSMUSG00000020546.14	Stxbp4	0.000320845	0.0040156	0.609847	826.222	1260.89
ENSMUSG00000029710.15	Ephb4	3.87087e-05	0.000635064	0.609768	3772.25	5756.51
ENSMUSG00000019947.9	Arid5b	0.000127587	0.00181423	0.609522	630.459	961.925
ENSMUSG00000026930.15	Gpsm1	6.64912e-05	0.00102117	0.608466	1194.47	1821.13
ENSMUSG00000052534.15	Pbx1	0.000467969	0.0055904	0.608099	887.549	1352.85
ENSMUSG00000024937.14	Ehbp1l1	0.0256973	0.144615	0.607707	275.025	419.093
ENSMUSG00000031534.14	Smim19	0.0130961	0.0871762	0.607684	148.307	225.992
ENSMUSG00000029126.7	Nsg1	0.0196314	0.117895	0.607019	139.012	211.73
ENSMUSG00000038668.14	Lpar1	8.65586e-05	0.00128295	0.605983	3589.16	5462.77
ENSMUSG00000000876.11	Pxmp4	0.0120788	0.0818241	0.601918	272.439	413.49
ENSMUSG00000028007.13	Snx7	8.60922e-05	0.00127698	0.601912	1116.71	1694.86
ENSMUSG00000010025.18	Aldh3a2	1.93742e-05	0.000349788	0.600217	1230.08	1864.74
ENSMUSG00000020044.13	Timp3	7.00698e-05	0.00106791	0.599351	1252.67	1897.84
ENSMUSG00000101431.1	Gm7901	0.015207	0.0972372	0.598938	202.221	306.284
ENSMUSG00000047205.12	Dusp18	0.0131568	0.0875134	0.598553	168.07	254.491
ENSMUSG00000053080.10	2700081O15Rik	0.000601143	0.00692451	0.598287	390.053	590.509
ENSMUSG00000002489.15	Tiam1	0.00131538	0.0134643	0.597499	470.842	712.427
ENSMUSG00000056214.8	Pard6g	0.000794301	0.00872594	0.597354	926.355	1401.52
ENSMUSG00000003382.18	Etv3	0.00541635	0.0438521	0.596153	431.653	652.521
ENSMUSG00000090946.3	Ccdc71l	0.000639015	0.00727852	0.59583	499.478	754.882
ENSMUSG00000048612.15	Myof	0.0200845	0.120074	0.595727	416.848	629.955
ENSMUSG00000050965.14	Prkca	0.0268333	0.14924	0.594458	126.601	191.155
ENSMUSG00000040875.12	Osbpl10	0.000777586	0.00858012	0.594433	370.294	559.099
ENSMUSG00000025171.1	Ubtd1	0.00371781	0.0323041	0.591632	258.021	388.825
ENSMUSG00000038055.12	Dexi	0.00843756	0.0620912	0.590529	216.807	326.467
ENSMUSG00000022221.13	Ripk3	0.0261753	0.146726	0.590131	459.963	692.421
ENSMUSG00000023904.10	Hcfc1r1	0.0021391	0.0202828	0.590013	456.55	687.226
ENSMUSG00000031700.11	Gpt2	6.46668e-05	0.000996256	0.589279	1143.64	1720.59
ENSMUSG00000073176.4	Zfp449	0.00149083	0.0149608	0.58913	466.104	701.179
ENSMUSG00000032280.16	Tle3	0.0129401	0.0863104	0.588877	2721.68	4093.62
ENSMUSG00000021557.14	Agtpbp1	0.0110091	0.0760759	0.587767	298.8	449.072
ENSMUSG00000018567.14	Gabarap	2.04001e-05	0.000365334	0.587252	1772.35	2662.75
ENSMUSG00000039461.12	Tcta	0.00476551	0.0395231	0.586217	247.118	371
ENSMUSG00000021928.8	Ebpl	0.00104697	0.0110397	0.585716	585.091	878.096
ENSMUSG00000029524.16	Sirt4	0.0434926	0.210806	0.585017	100.478	150.723
ENSMUSG00000095098.1	Ccdc85b	0.0237883	0.136501	0.583971	310.161	464.922
ENSMUSG00000006369.14	Fbln1	9.88466e-07	2.38451e-05	0.583002	4551	6817.23
ENSMUSG00000042042.14	Csgalnact2	0.00817844	0.0605192	0.581174	302.173	452.071
ENSMUSG00000042745.9	Id1	1.41297e-06	3.31243e-05	0.580598	2339.92	3499.29
ENSMUSG00000038059.6	Smim3	0.0356157	0.182422	0.579959	240.568	359.603
ENSMUSG00000072941.5	Sod3	0.0247802	0.140845	0.579274	137.749	205.81
ENSMUSG00000072772.3	Grcc10	0.00467665	0.0389883	0.578807	252.411	377.005
ENSMUSG00000070462.4	Mesdc1	0.000309079	0.00389768	0.578096	605.509	903.951
ENSMUSG00000063760.9	Rnf217	0.000968467	0.0103597	0.577742	398.506	594.774
ENSMUSG00000027546.15	Atp9a	0.00111638	0.0116677	0.575174	1171.29	1745.05
ENSMUSG00000022010.19	Tsc22d1	1.08092e-06	2.59498e-05	0.574278	3460.65	5152.67
ENSMUSG00000041842.15	Fhdc1	0.0163557	0.102683	0.573643	583.505	868.417
ENSMUSG00000037499.9	Nenf	0.00729215	0.0551263	0.571902	199.674	296.811
ENSMUSG00000030587.4	2200002D01Rik	0.0127857	0.0855097	0.570909	212.137	315.12
ENSMUSG00000025138.14	Sirt7	0.000271993	0.00347837	0.570668	686.539	1019.66
ENSMUSG00000031565.17	Fgfr1	0.00151792	0.0151892	0.570505	2984.63	4432.3
ENSMUSG00000039960.5	Rhou	8.42375e-06	0.000164759	0.569449	1543.89	2291.07
ENSMUSG00000032434.8	Cmtm6	1.83055e-06	4.17366e-05	0.568259	4497.83	6669.09
ENSMUSG00000022528.7	Hes1	3.70443e-05	0.000615349	0.566536	1115.51	1652.04
ENSMUSG00000029106.14	Add1	1.41355e-05	0.000263554	0.565798	3566.41	5279.02
ENSMUSG00000024376.6	Epb41l4a	0.000966763	0.0103471	0.565068	771.022	1140.69
ENSMUSG00000018340.13	Anxa6	0.00112188	0.011718	0.563654	1361.15	2011.79
ENSMUSG00000091337.3	Eid1	0.0039188	0.0336114	0.560218	1123.7	1656.89
ENSMUSG00000002846.9	Timmdc1	0.0108953	0.0756301	0.559845	288.524	425.317
ENSMUSG00000033114.10	Slc35d2	0.00796554	0.0593843	0.55973	230.44	339.667
ENSMUSG00000029762.6	Akr1b8	0.0460314	0.219761	0.559087	189.544	279.263
ENSMUSG00000027669.14	Gnb4	0.00130789	0.0133945	0.558226	1164.12	1714.12
ENSMUSG00000005054.6	Cstb	0.000271114	0.00347158	0.557907	1627.26	2395.54
ENSMUSG00000030087.11	Klf15	0.0117022	0.0796518	0.557866	530.177	780.469
ENSMUSG00000055707.12	Klhl26	0.00257161	0.023664	0.555886	774.1	1137.98
ENSMUSG00000044786.5	Zfp36	0.0104936	0.0735325	0.555659	530.702	780.047
ENSMUSG00000005514.14	Por	8.79345e-06	0.000171318	0.555373	3578.07	5258.14
ENSMUSG00000059013.12	Sh2d3c	0.016182	0.101831	0.554918	190.095	279.266
ENSMUSG00000039043.5	Arpin	0.00413584	0.0351855	0.554479	493.428	724.668
ENSMUSG00000040591.18	1110051M20Rik	0.00257648	0.0236979	0.554146	388.111	569.863
ENSMUSG00000000711.2	Rab5b	0.0263691	0.147357	0.553984	356.673	523.643
ENSMUSG00000031887.13	Tradd	0.00250755	0.0231386	0.55324	480.761	705.458
ENSMUSG00000029201.14	Ugdh	2.75154e-06	6.0455e-05	0.552843	4326.37	6346.67
ENSMUSG00000003070.6	Efna2	0.0022997	0.0214917	0.552553	610.569	895.509
ENSMUSG00000001473.6	Tubb6	0.0115585	0.0789431	0.552063	4842.19	7099.52
ENSMUSG00000015143.14	Actn1	4.60028e-05	0.000742909	0.551687	1411.83	2069.46
ENSMUSG00000089762.3	Ier5l	0.00181054	0.0175597	0.55106	653.669	957.73
ENSMUSG00000028643.10	Ccdc23	0.001594	0.0158211	0.550717	525.713	770.072
ENSMUSG00000005973.6	Rcn1	1.10328e-06	2.63856e-05	0.55056	4516.38	6614.94
ENSMUSG00000019528.18	Gyg	0.00014882	0.00206464	0.549075	823.661	1205.14
ENSMUSG00000031168.14	Ebp	0.000103435	0.00149966	0.547954	869.614	1271.39
ENSMUSG00000044456.16	Rin3	9.2696e-05	0.00136177	0.54789	1055.95	1543.75
ENSMUSG00000036036.15	Zfp57	0.00240404	0.0223384	0.547027	375.597	548.774
ENSMUSG00000001323.17	Srr	0.0328642	0.172414	0.546735	146.455	213.938
ENSMUSG00000028917.14	Plekhm2	0.00740244	0.055846	0.54445	265.4	387.077
ENSMUSG00000024014.7	Pim1	0.0441143	0.213127	0.544329	134.98	196.847
ENSMUSG00000090100.7	Ttbk2	0.0446976	0.214975	0.542996	160.718	234.165
ENSMUSG00000039157.12	Fam102a	9.51012e-05	0.001393	0.542655	1054.31	1535.77
ENSMUSG00000071317.3	Bves	0.0186679	0.113648	0.542254	179.108	260.826
ENSMUSG00000034401.16	Spata6	0.00157025	0.0156164	0.541872	431.811	628.656
ENSMUSG00000026385.16	Dbi	5.24463e-06	0.00010865	0.54099	2469.6	3593.19
ENSMUSG00000030259.12	Rassf8	0.0493073	0.230476	0.540317	181.695	264.238
ENSMUSG00000000420.15	Galnt1	1.3351e-05	0.000250332	0.540079	5100.28	7416.08
ENSMUSG00000019842.6	Traf3ip2	0.00755339	0.0567999	0.539305	310.307	450.961
ENSMUSG00000020859.16	Spag9	0.000323517	0.00404143	0.538963	1328.52	1930.25
ENSMUSG00000026029.14	Casp8	0.0122479	0.0826618	0.538537	387.289	562.536
ENSMUSG00000020792.15	Exoc7	6.22628e-05	0.000965146	0.538376	1292.03	1876.47
ENSMUSG00000019820.9	Utrn	0.0133729	0.0886702	0.538275	765.775	1112.08
ENSMUSG00000020364.14	Zfp354a	0.00913529	0.0661761	0.537692	240.622	349.298
ENSMUSG00000036764.11	Dnajc12	0.0147151	0.0949439	0.536742	220.043	319.215
ENSMUSG00000002325.14	Irf9	0.0191831	0.115984	0.53663	293.448	425.67
ENSMUSG00000025645.8	Ccdc51	0.00823249	0.0608319	0.53662	284.114	412.128
ENSMUSG00000038827.11	Fam206a	0.000205225	0.00272224	0.536385	916.389	1329.07
ENSMUSG00000021033.10	Gstz1	0.00113113	0.01179	0.53635	469.064	680.282
ENSMUSG00000090841.1	Myl6	5.56659e-05	0.000877893	0.535744	2372.44	3439.3
ENSMUSG00000099681.1	1700052K11Rik	0.00566157	0.0453608	0.534349	284.55	412.11
ENSMUSG00000025616.14	Usp16	1.22926e-05	0.000232894	0.533539	2182.82	3159.59
ENSMUSG00000003623.4	Crot	4.97581e-05	0.000792871	0.533319	2077.47	3006.63
ENSMUSG00000026380.10	Tfcp2l1	0.000494915	0.00585272	0.532928	973.792	1408.94
ENSMUSG00000058325.5	Dock1	0.000372335	0.00456551	0.532188	1717.12	2483.17
ENSMUSG00000063889.16	Crem	0.00776095	0.0580762	0.531502	249.146	360.124
ENSMUSG00000033149.16	Phldb2	0.00487975	0.0403277	0.531449	2295.09	3317.28
ENSMUSG00000028796.17	Phc2	2.1041e-05	0.000373459	0.531006	3853.04	5567.4
ENSMUSG00000059248.13	Sept9	4.56618e-06	9.56882e-05	0.530275	4154.57	6000.05
ENSMUSG00000047749.2	Zc3hav1l	0.0199694	0.119493	0.529482	642.011	926.685
ENSMUSG00000075033.3	Nxpe3	0.0356796	0.182609	0.528949	160.113	231.024
ENSMUSG00000029163.9	Emilin1	9.41351e-05	0.00137986	0.528176	2164.41	3121.31
ENSMUSG00000020258.15	Glyctk	0.0122702	0.0827661	0.527223	307.438	443.065
ENSMUSG00000032051.8	Fdx1	0.0260938	0.146351	0.527069	463.179	667.44
ENSMUSG00000037003.15	Tns2	0.020413	0.121528	0.525821	646.337	930.565
ENSMUSG00000039286.12	Fndc3b	0.0209388	0.123992	0.524926	1287.16	1852.05
ENSMUSG00000020937.14	Plcd3	0.0166462	0.104104	0.524641	312.795	449.98
ENSMUSG00000001751.9	Naglu	0.0199044	0.119226	0.52417	227.479	327.139
ENSMUSG00000034595.17	Ppp1r18	0.000316873	0.00397586	0.523899	897.28	1290.14
ENSMUSG00000050382.14	Kif7	0.00815289	0.0604198	0.523382	425.513	611.598
ENSMUSG00000020253.14	Ppm1m	0.000254382	0.003289	0.523223	850.056	1221.67
ENSMUSG00000026482.13	Rgl1	8.0071e-05	0.00119926	0.523082	1392.99	2001.76
ENSMUSG00000023764.18	Sfi1	0.00474861	0.0394564	0.522842	360.452	517.891
ENSMUSG00000024121.13	Atp6v0c	0.0320445	0.169482	0.522478	882.792	1268.06
ENSMUSG00000059791.14	Nrm	0.000315736	0.00397032	0.521216	874.549	1255.12
ENSMUSG00000022223.8	Sdr39u1	0.0251276	0.142333	0.520592	369.533	530.111
ENSMUSG00000071176.10	Arhgef10	0.00873863	0.0637425	0.52054	301.31	432.227
ENSMUSG00000020170.3	Frs2	0.000123617	0.0017628	0.519337	1564.86	2242.92
ENSMUSG00000042961.13	Egflam	0.000438752	0.00529208	0.517493	913.985	1308.34
ENSMUSG00000040249.15	Lrp1	0.0413985	0.203123	0.517085	1849.44	2646.66
ENSMUSG00000001289.12	Pfdn5	0.000759335	0.00841596	0.516486	819.42	1172.15
ENSMUSG00000071379.1	Hpcal1	0.00160676	0.0159081	0.516436	532.323	761.444
ENSMUSG00000021709.14	Erbb2ip	0.000452991	0.00543426	0.516397	1272	1819.45
ENSMUSG00000020647.9	Ncoa1	0.0232027	0.13402	0.515982	227.936	325.941
ENSMUSG00000031647.10	Mfap3l	0.010917	0.0757542	0.515862	328.211	469.291
ENSMUSG00000030515.9	Tarsl2	0.0254631	0.143565	0.515239	194.459	277.927
ENSMUSG00000053819.16	Camk2d	0.00330099	0.0291522	0.514516	729.914	1042.69
ENSMUSG00000000295.12	Hddc2	0.000611499	0.00700712	0.514339	748.888	1069.67
ENSMUSG00000048310.8	Pskh1	0.011594	0.0790928	0.514238	865.203	1235.72
ENSMUSG00000026393.10	Nek7	0.00020138	0.00267835	0.513201	2009.34	2867.76
ENSMUSG00000042118.7	Bhmt2	0.00223226	0.0209965	0.513161	425.27	606.934
ENSMUSG00000031367.15	Ap1s2	0.00555161	0.0446771	0.512951	477.428	681.274
ENSMUSG00000027900.15	Dram2	0.000854248	0.0093178	0.510574	728.388	1037.67
ENSMUSG00000038286.10	Bphl	0.0297485	0.160879	0.509957	182.906	260.46
ENSMUSG00000057219.11	Armc7	0.0274546	0.151594	0.509327	209.048	297.556
ENSMUSG00000096687.7	AA474331	0.0202135	0.1207	0.507941	219.977	312.811
ENSMUSG00000039621.13	Prex1	0.0110632	0.0763176	0.505196	2001.53	2840.81
ENSMUSG00000024661.6	Fth1	2.09799e-06	4.73471e-05	0.505018	57192.3	81163.9
ENSMUSG00000027371.10	Fahd2a	0.0438786	0.212241	0.504847	153.286	217.508
ENSMUSG00000039680.9	Mrps6	0.000223665	0.00292215	0.504496	967.929	1373.13
ENSMUSG00000031327.10	Chic1	0.0211978	0.125192	0.504047	230.734	327.224
ENSMUSG00000075706.10	Gpx4	2.59544e-05	0.000449471	0.503672	3633.94	5152.26
ENSMUSG00000028277.13	Ube2j1	5.34099e-05	0.000845658	0.503034	1966.79	2787.32
ENSMUSG00000031983.6	2310022B05Rik	0.0319115	0.169183	0.502905	1503.93	2131.16
ENSMUSG00000021892.14	Sh3bp5	0.000370895	0.00455345	0.500893	994.467	1407.26
ENSMUSG00000046947.12	Adck2	0.00944555	0.0678081	0.500847	316.19	447.423
ENSMUSG00000050730.16	Arhgap42	0.00113999	0.0118761	0.500789	642.659	909.354
ENSMUSG00000031216.13	Stard8	0.0213561	0.125717	0.500114	2804.31	3966.2
ENSMUSG00000079523.8	Tmsb10	1.38668e-05	0.00025903	0.499491	4099.12	5794.98
ENSMUSG00000058586.11	Serhl	0.0401632	0.198922	0.499349	156.689	221.492
ENSMUSG00000039910.9	Cited2	0.00519122	0.0423405	0.498988	3966.11	5605
ENSMUSG00000017858.12	Ift52	0.000524809	0.00615879	0.49876	851.216	1202.77
ENSMUSG00000031681.14	Smad1	0.00149206	0.0149656	0.498694	4224.81	5969.38
ENSMUSG00000027495.4	Fam210b	0.00213004	0.0202161	0.497881	850.978	1201.7
ENSMUSG00000014470.4	Rnf166	0.00465189	0.0388144	0.497673	452.164	638.425
ENSMUSG00000027378.16	Nphp1	0.00924934	0.0667116	0.496859	316.06	446.005
ENSMUSG00000028273.15	Pdlim5	7.10707e-05	0.00107986	0.495598	2337.28	3295.34
ENSMUSG00000028926.15	Cdk14	0.00116915	0.0121482	0.494541	731.337	1030.36
ENSMUSG00000018012.11	Rac3	0.00265852	0.0243068	0.49453	572.95	807.207
ENSMUSG00000021539.8	Lect2	0.0278911	0.153368	0.494279	202.51	285.258
ENSMUSG00000031077.7	Fadd	0.0443694	0.213912	0.494082	172.481	242.926
ENSMUSG00000002844.8	Adprh	6.8336e-05	0.00104468	0.493911	2374.88	3344.45
ENSMUSG00000026425.15	Srgap2	0.00673989	0.0516958	0.492641	1325.79	1865.42
ENSMUSG00000038387.8	Rras	0.0139009	0.0911947	0.492611	286.994	403.798
ENSMUSG00000024845.17	Tmem134	0.000474166	0.0056509	0.492277	958.071	1347.68
ENSMUSG00000026154.4	Sdhaf4	0.00414848	0.0352479	0.492137	476.512	670.227
ENSMUSG00000020519.5	Sap30l	0.0407791	0.201223	0.491764	868.681	1221.51
ENSMUSG00000027978.9	Prss12	7.3522e-05	0.00111203	0.491211	2414.75	3394.23
ENSMUSG00000028517.8	Ppap2b	0.00676434	0.0518435	0.489811	780.538	1096.08
ENSMUSG00000051154.11	Commd3	0.000225478	0.00294198	0.489126	1166.23	1636.91
ENSMUSG00000017707.9	Serinc3	2.62276e-05	0.000452855	0.488664	4550.17	6384.54
ENSMUSG00000018476.7	Kdm6b	0.0298999	0.161479	0.488554	327.461	459.44
ENSMUSG00000037234.16	Hook3	0.000886648	0.00959774	0.487823	842.299	1181.18
ENSMUSG00000025151.16	Maged1	1.37591e-05	0.000257258	0.487718	13547.6	18996.8
ENSMUSG00000039841.14	Zfp800	0.0263566	0.147328	0.486607	314.557	440.74
ENSMUSG00000031765.7	Mt1	0.000100963	0.00146809	0.486295	4816.29	6746.86
ENSMUSG00000032599.12	Ip6k2	0.00193282	0.0185206	0.485184	634.05	887.52
ENSMUSG00000022139.16	Mbnl2	0.00770559	0.0577268	0.484965	1072.95	1501.65
ENSMUSG00000034765.6	Dusp5	0.000362849	0.00446291	0.484198	1022.06	1429.67
ENSMUSG00000032908.9	Sgpp2	0.0244092	0.139053	0.484092	640.433	895.776
ENSMUSG00000044408.6	Sptssa	4.642e-05	0.000748044	0.483688	3657.64	5114.52
ENSMUSG00000021690.9	Jmy	0.0166782	0.104239	0.482554	274.05	382.906
ENSMUSG00000026873.9	Phf19	0.0319897	0.169341	0.482517	246.197	343.981
ENSMUSG00000028420.13	Tmem38b	0.0166409	0.104103	0.48228	265.751	371.241
ENSMUSG00000036461.15	Elf1	0.00193088	0.0185108	0.481437	731.056	1020.65
ENSMUSG00000007872.3	Id3	9.19977e-05	0.00135527	0.481016	5339.18	7452.03
ENSMUSG00000062312.5	Erbb2	0.0105119	0.0736094	0.480991	1447.34	2020.05
ENSMUSG00000092035.8	Peg10	0.000291508	0.00371129	0.480357	2002.9	2794.23
ENSMUSG00000050627.13	Gpd1l	0.000636586	0.00726123	0.480263	1527.79	2131.26
ENSMUSG00000000538.18	Tom1l2	0.00694804	0.0529283	0.479695	416.449	580.717
ENSMUSG00000063275.15	Hacd1	0.00430366	0.0363952	0.479656	413.544	576.651
ENSMUSG00000055725.11	Paqr3	0.046673	0.221908	0.479582	172.312	240.261
ENSMUSG00000042595.7	Fam199x	0.00298695	0.0268422	0.47938	1412.02	1968.55
ENSMUSG00000031631.15	Cfap97	0.00687301	0.0525552	0.478996	453.308	631.808
ENSMUSG00000038982.9	Bloc1s5	0.00476655	0.0395231	0.477852	466.018	649.008
ENSMUSG00000021238.10	Aldh6a1	0.0142524	0.0927382	0.477836	928.267	1292.75
ENSMUSG00000031451.5	Gas6	0.00570298	0.0455827	0.476864	692.248	963.413
ENSMUSG00000051185.9	Fam174a	0.00730504	0.0552028	0.475758	408.489	568.065
ENSMUSG00000000142.15	Axin2	0.0408584	0.201415	0.475596	266.437	370.478
ENSMUSG00000038298.14	Pdzk1	0.000335881	0.00417237	0.47556	1540.79	2142.4
ENSMUSG00000056692.12	D17Wsu92e	0.000166743	0.00227844	0.475336	1883.6	2618.67
ENSMUSG00000032527.13	Pccb	0.0256219	0.144313	0.475317	673.603	936.458
ENSMUSG00000051495.7	Irf2bp2	0.0100864	0.0713813	0.475017	442.1	614.49
ENSMUSG00000041420.18	Meis3	0.00876616	0.0638966	0.474572	518.242	720.1
ENSMUSG00000033585.4	Ndn	0.0078112	0.0583864	0.473942	407.784	566.371
ENSMUSG00000036943.8	Rab8b	0.0375042	0.188846	0.47304	1270.34	1763.27
ENSMUSG00000025287.15	Acot9	0.00168337	0.0165435	0.473025	800.997	1111.8
ENSMUSG00000052139.18	Bre	0.00240732	0.0223584	0.472889	610.954	847.934
ENSMUSG00000025950.16	Idh1	8.23424e-05	0.00122775	0.471555	2354.08	3264.17
ENSMUSG00000028621.17	Cyb5rl	0.0322541	0.17023	0.470285	245.447	340.038
ENSMUSG00000019791.11	Hint3	0.0411484	0.202294	0.46925	186.681	258.439
ENSMUSG00000020087.4	Tysnd1	0.00477146	0.0395474	0.468685	1613.1	2232.29
ENSMUSG00000073609.9	D2hgdh	0.00765695	0.0574479	0.468432	439.048	607.469
ENSMUSG00000039345.15	Mettl22	0.0124533	0.0838488	0.467467	324.934	449.28
ENSMUSG00000014243.5	Zswim7	0.0163773	0.102777	0.467157	298.409	412.516
ENSMUSG00000020650.14	Bcap29	0.0107714	0.0750052	0.466488	445.888	616.102
ENSMUSG00000032463.10	Faim	0.00111647	0.0116677	0.46442	809.789	1117.32
ENSMUSG00000032370.7	Lactb	0.0274395	0.151555	0.464393	508.119	701.07
ENSMUSG00000055320.16	Tead1	0.00808684	0.0600419	0.464373	567.98	783.653
ENSMUSG00000021998.16	Lcp1	0.00380871	0.0329362	0.464258	2063.42	2846.7
ENSMUSG00000025366.7	Esyt1	0.000727751	0.00810192	0.463948	1170.37	1614.3
ENSMUSG00000032340.7	Neo1	0.00993333	0.0705985	0.463447	1870.34	2578.89
ENSMUSG00000018395.19	Kif3a	0.00282068	0.0255785	0.461929	644.103	887.176
ENSMUSG00000029060.17	Mib2	0.00717237	0.0543857	0.461351	460.119	633.506
ENSMUSG00000002983.16	Relb	0.044553	0.214408	0.461321	174.684	240.505
ENSMUSG00000032376.12	Usp3	0.000348255	0.00430998	0.461174	1960.76	2699.3
ENSMUSG00000020097.14	Sgpl1	5.66725e-05	0.000890951	0.460494	7969.49	10966.1
ENSMUSG00000003531.14	Dgcr6	0.000846136	0.00924448	0.460475	1052.08	1447.66
ENSMUSG00000040274.11	Cdk6	0.00744975	0.0561052	0.460265	456.817	628.487
ENSMUSG00000007987.12	Ift22	0.0134589	0.0889913	0.460095	376.491	517.913
ENSMUSG00000002881.14	Nab1	0.0104037	0.0731336	0.459949	551.161	758.118
ENSMUSG00000030691.14	Fchsd2	0.0147719	0.0952793	0.458438	455.742	626.214
ENSMUSG00000027007.16	Ssfa2	0.00597826	0.0473843	0.458159	738.665	1014.77
ENSMUSG00000028382.15	Ptbp3	0.000191983	0.00257674	0.456675	2062.17	2830.07
ENSMUSG00000033857.12	Engase	0.00287218	0.0259746	0.456303	619.505	849.973
ENSMUSG00000040158.12	Tax1bp3	0.0266491	0.148547	0.455849	660.302	905.664
ENSMUSG00000020553.8	Pctp	0.0148627	0.095618	0.455215	385.312	528.257
ENSMUSG00000029385.14	Ccng2	0.0328696	0.172414	0.454552	587.183	804.65
ENSMUSG00000030019.6	Fbxl14	0.00994693	0.0706509	0.454439	2917.28	3997.41
ENSMUSG00000030443.16	Zfp583	0.0403151	0.199396	0.454204	196.329	268.977
ENSMUSG00000036882.6	Arhgap33	0.0352681	0.181246	0.453041	316.889	433.796
ENSMUSG00000026568.6	Mpc2	0.00428802	0.0363098	0.452985	614.556	841.247
ENSMUSG00000030861.14	Acadsb	0.00120286	0.012466	0.452824	1108.56	1517.31
ENSMUSG00000015217.11	Hmgb3	0.000514033	0.00605012	0.452717	2031.7	2780.62
ENSMUSG00000032743.15	D430042O09Rik	0.0345201	0.178414	0.452205	258.91	354.222
ENSMUSG00000029231.15	Pdgfra	0.0156805	0.0995392	0.451458	3681.37	5033.98
ENSMUSG00000050567.16	Maml1	0.0342582	0.177473	0.451289	260.596	356.303
ENSMUSG00000031845.15	Bco1	0.0423816	0.206676	0.450606	277.36	379.045
ENSMUSG00000063015.12	Ccni	0.0018345	0.0177661	0.449821	3937.87	5378.63
ENSMUSG00000026727.10	Rsu1	0.00586708	0.04667	0.449727	1546.7	2112.46
ENSMUSG00000037260.7	Hgsnat	0.00363217	0.0316704	0.449101	752.36	1027.11
ENSMUSG00000043162.7	Pyurf	0.00691045	0.0527606	0.449017	501.092	684.046
ENSMUSG00000034445.7	Cyb561a3	0.0289992	0.157983	0.448993	238.106	325.036
ENSMUSG00000023074.11	Mospd1	0.00188696	0.0181684	0.447815	976.657	1332.13
ENSMUSG00000030225.11	Dera	0.000148005	0.00205906	0.447662	2707.32	3692.32
ENSMUSG00000038502.15	Ptov1	0.0308271	0.165367	0.44612	7600.79	10355.1
ENSMUSG00000021900.10	Btd	0.0271868	0.150634	0.445662	320.397	436.362
ENSMUSG00000051735.6	Rinl	0.0486571	0.228402	0.445576	666.032	907.041
ENSMUSG00000025260.10	Hsd17b10	0.000459696	0.00550807	0.445429	1624.81	2212.54
ENSMUSG00000031059.9	Ndufb11	0.000722203	0.00805364	0.445135	1361.91	1854.16
ENSMUSG00000027230.9	Creb3l1	0.0410204	0.201914	0.444964	785.514	1069.31
ENSMUSG00000031996.16	Aplp2	0.000302597	0.00383533	0.444814	19123.7	26030.1
ENSMUSG00000032047.5	Acat1	0.00126605	0.0130305	0.44479	1642.62	2235.8
ENSMUSG00000050029.7	Rap2c	0.000436087	0.00526312	0.444787	1821.8	2479.67
ENSMUSG00000040105.3	Ppapdc2	0.0359613	0.183673	0.444368	219.55	298.746
ENSMUSG00000020778.12	Ten1	0.0103708	0.0730055	0.444152	434.011	590.478
ENSMUSG00000005501.14	Usp40	0.00176885	0.0172223	0.443835	1121.73	1525.79
ENSMUSG00000063564.13	Col23a1	0.0220256	0.128746	0.44373	828.706	1127.14
ENSMUSG00000074212.7	Dnajb14	0.0270353	0.150153	0.44338	360.848	490.677
ENSMUSG00000062054.6	Iah1	0.00918938	0.0664232	0.4433	488.817	664.65
ENSMUSG00000022280.8	Rnf19a	0.000973404	0.0103958	0.443234	1423.37	1935.29
ENSMUSG00000030556.12	Lrrc28	0.00726261	0.0549447	0.44284	700.163	951.716
ENSMUSG00000030499.9	Kctd15	0.0111203	0.0766169	0.442246	536.049	728.34
ENSMUSG00000024208.15	Uqcc2	0.00155956	0.0155256	0.442124	983.201	1335.78
ENSMUSG00000059555.6	Tor4a	0.00471129	0.0392443	0.441968	648.603	881.099
ENSMUSG00000033022.7	Cdo1	0.0371907	0.187932	0.441696	277.372	376.727
ENSMUSG00000038695.12	Josd2	0.00735499	0.0555593	0.441154	493.242	669.669
ENSMUSG00000021314.11	Amph	0.0390668	0.194505	0.440618	261.377	354.737
ENSMUSG00000009076.10	Zmat5	0.0211037	0.12471	0.439442	345.337	468.304
ENSMUSG00000078453.2	Abracl	0.0151056	0.0968133	0.43907	838.646	1136.98
ENSMUSG00000034761.15	Map4k5	0.000415822	0.00503683	0.438817	2408.86	3265.2
ENSMUSG00000002059.17	Rab34	0.00340587	0.029959	0.438362	1152.02	1561.06
ENSMUSG00000078429.8	Ctdsp2	0.000495924	0.00586119	0.438284	2313.49	3134.75
ENSMUSG00000064061.13	Dzip3	0.00566688	0.0453851	0.437259	728.389	986.26
ENSMUSG00000025404.15	R3hdm2	0.00271403	0.0247136	0.436846	1349.77	1827.11
ENSMUSG00000038072.14	Galnt11	0.00600427	0.0474585	0.435671	637.875	862.752
ENSMUSG00000094483.2	Purb	0.00296792	0.0267073	0.435046	1806.7	2442.58
ENSMUSG00000002147.18	Stat6	0.000580803	0.00673272	0.434871	1656.7	2239.51
ENSMUSG00000059895.12	Ptp4a3	0.0132495	0.0879624	0.43483	475.444	642.682
ENSMUSG00000021738.4	Atxn7	0.0309816	0.165973	0.434812	375.117	507.058
ENSMUSG00000036880.9	Acaa2	0.0005055	0.00596024	0.434804	2732.59	3693.71
ENSMUSG00000022885.15	St6gal1	0.0467839	0.222171	0.43421	859.679	1161.57
ENSMUSG00000064254.6	Ethe1	0.0381545	0.191541	0.433897	288.075	389.154
ENSMUSG00000029233.15	Srd5a3	0.00584279	0.0465138	0.433885	780.097	1053.81
ENSMUSG00000027010.16	Slc25a12	0.00370974	0.0322622	0.433288	882.99	1192.31
ENSMUSG00000024855.9	Pacs1	0.00436978	0.0367991	0.433238	1464.26	1977.13
ENSMUSG00000024083.15	Pja2	0.0014517	0.014627	0.432896	1524.75	2058.32
ENSMUSG00000061111.8	Fam195b	0.000790257	0.00869127	0.432735	1672.15	2257.05
ENSMUSG00000044447.4	Dock5	0.0185315	0.112921	0.432599	1459.52	1969.86
ENSMUSG00000030122.12	Ptms	0.0185292	0.112921	0.432363	587.652	793.002
ENSMUSG00000026698.8	Pigc	0.0171259	0.106421	0.432155	407.047	549.207
ENSMUSG00000020846.6	Fam101b	0.0153443	0.0978328	0.43209	452.714	610.796
ENSMUSG00000027297.14	Ltk	0.0150893	0.0967716	0.431375	480.646	648.16
ENSMUSG00000027803.14	Wwtr1	0.00158067	0.0157044	0.43124	2167.25	2922.3
ENSMUSG00000074064.6	Mlycd	0.0150158	0.0964162	0.42987	403.752	543.899
ENSMUSG00000020621.5	Rdh14	0.0154489	0.0984368	0.429045	343.231	462.106
ENSMUSG00000022246.13	Rai14	0.000723225	0.00806052	0.428814	2135.97	2875.29
ENSMUSG00000010911.12	Apip	0.00849009	0.0623628	0.428355	532.323	716.346
ENSMUSG00000029581.14	Fscn1	0.000191511	0.00257282	0.426954	12062.2	16216.3
ENSMUSG00000025060.14	Slk	0.000374331	0.00458717	0.426557	2473.47	3324.39
ENSMUSG00000028763.17	Hspg2	0.0114927	0.0785744	0.425262	1207.68	1621.69
ENSMUSG00000021585.8	Cast	0.00373428	0.032412	0.425091	878.299	1179.25
ENSMUSG00000033837.4	Foxh1	0.00176175	0.0171615	0.424736	2853.84	3830.79
ENSMUSG00000003062.12	Stard3nl	0.0257319	0.144739	0.424495	2539.4	3408.14
ENSMUSG00000003348.9	Mob3a	0.00946277	0.0678829	0.423985	531.029	712.444
ENSMUSG00000036989.15	Trim3	0.00436474	0.0367878	0.423275	855.011	1146.54
ENSMUSG00000072501.4	Phf20l1	0.00472116	0.0392938	0.422645	764.382	1024.56
ENSMUSG00000037712.15	Fermt2	0.000356059	0.00439294	0.421551	3031.75	4060.63
ENSMUSG00000021242.8	Npc2	0.000267211	0.0034282	0.421474	3778.04	5059.92
ENSMUSG00000076441.9	Ass1	0.0496792	0.231782	0.421377	729.272	976.644
ENSMUSG00000055401.14	Fbxo6	0.010926	0.0757903	0.420996	658.826	882.07
ENSMUSG00000021785.7	Ngly1	0.00893662	0.0649255	0.420976	554.693	742.641
ENSMUSG00000024847.14	Aip	0.00410724	0.034972	0.420793	1120.16	1499.52
ENSMUSG00000029003.11	Mad2l2	0.00489886	0.0404186	0.420686	796.676	1066.4
ENSMUSG00000020649.11	Rrm2	0.000483165	0.00574784	0.420646	23283.6	31165.7
ENSMUSG00000052917.14	Senp7	0.035512	0.182031	0.420542	270.925	362.615
ENSMUSG00000004187.10	Kifc2	0.0182532	0.111737	0.420446	376.934	504.467
ENSMUSG00000034574.9	Daam1	0.00857754	0.0628885	0.420361	861.17	1152.47
ENSMUSG00000031176.8	Dynlt3	0.00409174	0.0348698	0.420312	1046.36	1400.25
ENSMUSG00000019433.8	Gipc1	0.0066666	0.0513461	0.418986	2596.11	3470.96
ENSMUSG00000042647.13	Acad12	0.044211	0.213407	0.418382	283.074	378.308
ENSMUSG00000031441.15	Atp11a	0.00537572	0.0435958	0.417949	978.899	1307.84
ENSMUSG00000017485.10	Top2b	0.00340828	0.029967	0.41721	3383.56	4518.21
ENSMUSG00000037822.12	Smim14	0.0189103	0.114808	0.416136	687.935	917.946
ENSMUSG00000002458.13	Rgs19	0.00262476	0.0240533	0.415952	1152.55	1537.71
ENSMUSG00000020029.5	Nudt4	0.000548873	0.00641101	0.415767	3135.3	4182.51
ENSMUSG00000049670.8	Morn4	0.00961067	0.0686968	0.415699	626.901	836.252
ENSMUSG00000001844.10	Zdhhc4	0.00406112	0.0346533	0.41552	902.975	1204.37
ENSMUSG00000029207.16	Apbb2	0.00178044	0.0173183	0.415319	1517.61	2023.87
ENSMUSG00000030313.15	Dennd5b	0.00309362	0.0276142	0.414727	1122.54	1496.4
ENSMUSG00000022033.9	Pbk	0.000352192	0.00435061	0.413934	2832.54	3773.83
ENSMUSG00000031762.6	Mt2	0.0212296	0.125342	0.41384	2119.81	2824.07
ENSMUSG00000015189.12	Casd1	0.0034277	0.030098	0.413466	1237.71	1648.48
ENSMUSG00000048546.7	Tob2	0.0121951	0.0823881	0.412425	1293.08	1720.99
ENSMUSG00000015312.8	Gadd45b	0.0374967	0.188846	0.412261	374.63	498.546
ENSMUSG00000032175.10	Tyk2	0.00542623	0.0438983	0.411494	798.609	1062.2
ENSMUSG00000038843.17	Gcnt1	0.00122216	0.0126463	0.41113	1802.82	2397.26
ENSMUSG00000035642.16	Aamdc	0.0416715	0.204011	0.410796	260.941	346.9
ENSMUSG00000002233.13	Rhoc	0.00400906	0.0342971	0.410328	1467.5	1950.28
ENSMUSG00000050530.14	Fam171a1	0.00173682	0.0169767	0.409846	2302.13	3058.48
ENSMUSG00000034485.9	Uaca	0.00169382	0.0166216	0.40917	3321.43	4410.61
ENSMUSG00000040043.15	Rbms2	0.00268095	0.024467	0.408504	1519.68	2017.08
ENSMUSG00000016487.15	Ppfibp1	0.0156863	0.0995392	0.40773	5912.78	7843.88
ENSMUSG00000065979.12	Cpped1	0.0113189	0.0777222	0.407403	543.587	720.958
ENSMUSG00000055723.5	Rras2	0.00030823	0.00388943	0.406758	4955.9	6570.06
ENSMUSG00000020679.11	Hnf1b	0.00597803	0.0473843	0.406522	3624.96	4804.84
ENSMUSG00000028245.15	Nsmaf	0.00127595	0.0131144	0.406389	1922.69	2548.27
ENSMUSG00000021460.16	Auh	0.0160904	0.101359	0.406143	688.573	912.455
ENSMUSG00000041258.16	Zfp236	0.025151	0.142384	0.406132	423.091	560.65
ENSMUSG00000039917.10	Rhbdd2	0.00313748	0.0279557	0.405979	1302.65	1726
ENSMUSG00000037062.13	Sh3glb1	0.000859345	0.00936315	0.40525	2678.04	3546.57
ENSMUSG00000051007.14	Pddc1	0.00414384	0.0352301	0.404879	1187.75	1572.56
ENSMUSG00000024787.13	Snx15	0.00923433	0.0666757	0.40475	639.078	846.049
ENSMUSG00000026640.12	Plxna2	0.0475954	0.224687	0.404617	1280.12	1694.54
ENSMUSG00000037172.14	E330009J07Rik	0.0477372	0.225049	0.404284	379.469	502.201
ENSMUSG00000045314.5	Sowahb	0.00635811	0.0494906	0.402981	1220.97	1614.41
ENSMUSG00000026473.15	Glul	0.000452612	0.00543426	0.4026	4577.38	6050.78
ENSMUSG00000031660.13	Brd7	0.000760972	0.00842943	0.402425	3062.89	4048.31
ENSMUSG00000060147.15	Serpinb6a	0.0308561	0.165478	0.402385	985.55	1302.59
ENSMUSG00000040370.13	Lyrm5	0.0334304	0.17459	0.401866	459.072	606.534
ENSMUSG00000049807.16	Arhgap23	0.0145352	0.0940571	0.401289	541.797	715.544
ENSMUSG00000028383.17	Hsdl2	0.00636343	0.0495127	0.400938	705.976	932.146
ENSMUSG00000034801.13	Sos2	0.0197324	0.118394	0.40067	559.58	738.713
ENSMUSG00000025225.14	Nfkb2	0.0221098	0.129011	0.400577	468.404	618.31
ENSMUSG00000022019.15	Tdrd3	0.00457819	0.0383117	0.400374	1103.88	1456.96
ENSMUSG00000031310.16	Zmym3	0.0469227	0.222671	0.400325	429.098	566.326
ENSMUSG00000008167.14	Fbxw9	0.0121677	0.0822864	0.399659	621.673	820.109
ENSMUSG00000034403.16	Pja1	0.000296471	0.00377206	0.399395	7182.69	9473.65
ENSMUSG00000022883.10	Robo1	0.034311	0.177629	0.398327	1382.8	1822.5
ENSMUSG00000027475.9	Kif3b	0.0151887	0.0971511	0.398163	574.512	757.109
ENSMUSG00000022329.14	Stk3	0.00356607	0.0311348	0.397521	1234.5	1626.13
ENSMUSG00000024914.16	Drap1	0.00467104	0.0389579	0.396703	1162.8	1530.83
ENSMUSG00000005982.13	Naa60	0.00354872	0.0309969	0.395535	1718.7	2260.82
ENSMUSG00000061411.12	Nol4l	0.00932192	0.0670692	0.395349	902.276	1186.73
ENSMUSG00000084957.2	Bbip1	0.0278983	0.153368	0.395292	418.937	550.99
ENSMUSG00000018846.8	Pank3	0.0152259	0.0973269	0.394796	1236.79	1626.07
ENSMUSG00000030291.12	Med21	0.0140516	0.0918314	0.393646	795.016	1044.42
ENSMUSG00000048175.13	Asb8	0.00561997	0.0450999	0.393582	1092.96	1435.77
ENSMUSG00000043065.12	Spice1	0.0416062	0.203742	0.392093	782.644	1027.06
ENSMUSG00000001794.12	Capns1	0.0109858	0.0759942	0.39109	1123.48	1473.31
ENSMUSG00000021969.7	Zdhhc20	0.00325461	0.0288319	0.390805	1547.68	2029.2
ENSMUSG00000044533.15	Rps2	0.00932246	0.0670692	0.39037	14986.8	19643.7
ENSMUSG00000029094.11	Afap1	0.0115963	0.0790928	0.390304	725.733	951.196
ENSMUSG00000026074.14	Map4k4	0.00322581	0.0286659	0.389726	1669.09	2186.75
ENSMUSG00000025558.15	Dock9	0.00798364	0.0594748	0.38962	990.4	1297.47
ENSMUSG00000029148.15	Nrbp1	0.000649636	0.00738896	0.389219	4618.2	6048.38
ENSMUSG00000045962.16	Wnk1	0.00322992	0.0286869	0.388135	2627.6	3438.75
ENSMUSG00000039168.15	Dap	0.0338184	0.17588	0.387033	901.681	1179.13
ENSMUSG00000021703.8	Serinc5	0.0261179	0.146445	0.386837	1420.59	1857.45
ENSMUSG00000032067.5	Pts	0.0127072	0.0850985	0.386564	626.829	819.438
ENSMUSG00000031299.10	Pdha1	0.000561087	0.00653292	0.386561	7046.29	9211.42
ENSMUSG00000028223.8	Decr1	0.0146945	0.0948724	0.386207	650.089	849.635
ENSMUSG00000043733.14	Ptpn11	0.00225603	0.0211662	0.386159	2416.41	3158.03
ENSMUSG00000041079.11	Rwdd2b	0.0141728	0.0924617	0.385451	587.108	766.921
ENSMUSG00000043987.17	Cep164	0.0284748	0.155807	0.384605	736.443	961.428
ENSMUSG00000034610.14	Zcchc11	0.0135378	0.0894008	0.384594	1240.61	1619.61
ENSMUSG00000031807.10	Pgls	0.00178753	0.0173703	0.38392	1873.07	2444.13
ENSMUSG00000046822.12	Slc39a3	0.0233546	0.134642	0.383813	419.585	547.468
ENSMUSG00000026749.11	Nek6	0.0143306	0.0931556	0.383602	1451.32	1893.38
ENSMUSG00000022452.14	Smdt1	0.00509647	0.0417041	0.383542	1271.14	1658.25
ENSMUSG00000032314.14	Etfa	0.00102218	0.0108413	0.382284	3441.21	4485.29
ENSMUSG00000026655.14	Fam107b	0.00848823	0.0623628	0.382281	1538.24	2004.94
ENSMUSG00000028603.15	Scp2	0.00186186	0.0179788	0.382247	1975.14	2574.34
ENSMUSG00000043131.14	Mob1a	0.00105891	0.0111479	0.381724	3600.4	4690.96
ENSMUSG00000022797.15	Tfrc	0.0187862	0.114256	0.381319	4771.31	6214.79
ENSMUSG00000038205.12	Prkab2	0.0289344	0.157716	0.380553	444.047	578.079
ENSMUSG00000043300.2	B3galnt1	0.0348459	0.179771	0.380266	1106.76	1440.54
ENSMUSG00000014077.13	Chp1	0.00314425	0.0280035	0.380081	1641.82	2136.68
ENSMUSG00000022760.15	Thap7	0.0266867	0.148674	0.380038	500.806	651.737
ENSMUSG00000024983.9	Vti1a	0.0148362	0.0955087	0.379973	749.54	975.39
ENSMUSG00000019889.9	Ptprk	0.00684462	0.0523984	0.379969	3695.4	4808.87
ENSMUSG00000005483.9	Dnajb1	0.0247246	0.140609	0.379282	4282.09	5569.69
ENSMUSG00000040195.11	Tmem194	0.0464431	0.221272	0.379147	730.682	950.306
ENSMUSG00000022089.8	Bin3	0.0195753	0.117664	0.37834	618.697	804.21
ENSMUSG00000073139.9	BC023829	0.0194714	0.117287	0.378143	1673.68	2175.23
ENSMUSG00000052837.5	Junb	0.0201457	0.120368	0.377856	1747.75	2271.04
ENSMUSG00000030353.15	Tead4	0.0156171	0.0992427	0.377649	727.737	945.492
ENSMUSG00000062929.7	Cfl2	0.00255918	0.0235605	0.377559	2044.93	2656.66
ENSMUSG00000026014.15	Raph1	0.00976808	0.0695727	0.376123	1046.32	1357.97
ENSMUSG00000029319.8	Coq2	0.0360145	0.183804	0.374973	1010.72	1310.71
ENSMUSG00000006390.15	Elovl1	0.00150317	0.0150619	0.374399	2726.84	3534.8
ENSMUSG00000047459.14	Dynlrb1	0.00947752	0.0679642	0.374224	1748.21	2265.93
ENSMUSG00000062352.13	Itgb1bp1	0.0182337	0.111676	0.374218	577.088	747.985
ENSMUSG00000018001.18	Cyth3	0.00563446	0.045198	0.373699	1383.74	1792.87
ENSMUSG00000036022.15	Fam122b	0.0184461	0.112573	0.372499	619.449	801.935
ENSMUSG00000026027.13	Stradb	0.0150864	0.0967716	0.372493	663.025	858.344
ENSMUSG00000043421.8	Hilpda	0.0262497	0.146927	0.372442	426.983	552.748
ENSMUSG00000026399.12	Cd55	0.0278552	0.153368	0.371628	720.47	932.152
ENSMUSG00000021411.15	Pxdc1	0.00786726	0.0587615	0.370252	1074.14	1388.41
ENSMUSG00000052698.14	Tln2	0.0274247	0.151555	0.370049	1516.49	1959.91
ENSMUSG00000030849.17	Fgfr2	0.005254	0.0427651	0.369904	2571.32	3322.83
ENSMUSG00000036315.13	Znrd1	0.0151303	0.0968896	0.369818	702.987	908.393
ENSMUSG00000053012.17	Krcc1	0.0181182	0.111081	0.369734	590.498	762.991
ENSMUSG00000029291.11	Rufy3	0.00617916	0.0484568	0.369166	1349.72	1743.31
ENSMUSG00000032741.9	Tpcn1	0.049156	0.22995	0.368979	511.007	659.934
ENSMUSG00000025384.15	Faap100	0.00996974	0.0707313	0.368203	1130.41	1459.07
ENSMUSG00000032855.5	Pkd1	0.0284499	0.155714	0.367811	664.18	857.054
ENSMUSG00000035064.16	Eef2k	0.0104634	0.0733983	0.366955	989.892	1276.59
ENSMUSG00000020814.13	Mxra7	0.0215381	0.126601	0.36623	638.694	823.264
ENSMUSG00000068290.11	Ddrgk1	0.0127698	0.0854602	0.365614	832.971	1073.22
ENSMUSG00000039201.9	Tbc1d25	0.0288275	0.157305	0.365561	679.491	875.444
ENSMUSG00000031776.16	Arl2bp	0.00219547	0.0207242	0.365265	2985.11	3845.17
ENSMUSG00000032232.14	Cgnl1	0.0340914	0.176885	0.364993	1270.82	1636.66
ENSMUSG00000039849.5	Pcif1	0.00837725	0.0616929	0.364868	1630.56	2099.78
ENSMUSG00000035268.14	Pkig	0.00463117	0.0387025	0.364357	1736.84	2235.84
ENSMUSG00000070003.6	Ssbp4	0.0135777	0.089524	0.364233	887.781	1142.75
ENSMUSG00000055653.13	Gpc3	0.000698659	0.00782287	0.364097	29706.3	38234.3
ENSMUSG00000021482.9	Aaed1	0.0436759	0.211386	0.363863	386.883	497.868
ENSMUSG00000044636.5	Csrnp2	0.0241045	0.137948	0.362736	632.91	813.835
ENSMUSG00000069808.13	Fam57a	0.019027	0.115342	0.362677	602.064	774.14
ENSMUSG00000013539.13	Tango2	0.00849002	0.0623628	0.362585	1109.38	1426.36
ENSMUSG00000054693.14	Adam10	0.0181334	0.111106	0.362356	2173.37	2793.91
ENSMUSG00000039357.1	Fut11	0.0144611	0.0937599	0.361304	944.114	1212.8
ENSMUSG00000029571.14	Tmem106b	0.00806131	0.0599255	0.361073	1101.5	1414.75
ENSMUSG00000050410.15	Tcf19	0.0370882	0.187794	0.361009	495.798	636.765
ENSMUSG00000037706.16	Cd81	0.00225667	0.0211662	0.3606	3121.47	4007.84
ENSMUSG00000002043.16	Trappc6a	0.0464616	0.221272	0.359951	394.197	505.905
ENSMUSG00000030750.13	Nsmce1	0.00674775	0.0517362	0.359766	1206.35	1548.01
ENSMUSG00000034290.9	Nek9	0.040809	0.201287	0.359555	1503.35	1928.85
ENSMUSG00000028737.15	Aldh4a1	0.0244016	0.13905	0.358805	633.254	812.062
ENSMUSG00000032393.14	Dpp8	0.019377	0.116859	0.358795	1332.17	1708.32
ENSMUSG00000031537.15	Ikbkb	0.0121951	0.0823881	0.358032	1276.62	1636.22
ENSMUSG00000042901.10	Aida	0.0319415	0.169297	0.357883	509.288	652.675
ENSMUSG00000024782.7	Ak3	0.00335309	0.0295338	0.357868	2533.99	3247.39
ENSMUSG00000024892.15	Pcx	0.00918846	0.0664232	0.357856	1335.56	1711.55
ENSMUSG00000026499.5	Acbd3	0.00299101	0.0268666	0.357463	2727.09	3493.87
ENSMUSG00000035011.15	Zbtb7a	0.0229581	0.132835	0.357226	813.694	1042.31
ENSMUSG00000079557.10	March2	0.00653794	0.0506139	0.356349	1245.09	1593.94
ENSMUSG00000056917.12	Sipa1	0.0249929	0.141811	0.355715	833.568	1066.65
ENSMUSG00000013698.12	Pea15a	0.00471709	0.0392762	0.355538	2998.52	3836.49
ENSMUSG00000003161.15	Sri	0.00499862	0.041055	0.355474	2425.18	3102.78
ENSMUSG00000001098.15	Kctd10	0.00391426	0.0336114	0.355377	2917.16	3731.98
ENSMUSG00000063455.16	D630045J12Rik	0.0438844	0.212241	0.355265	600.204	767.794
ENSMUSG00000035376.9	Hacd2	0.00528518	0.0429664	0.354994	1951.4	2495.8
ENSMUSG00000003352.13	Cacnb3	0.0258774	0.145342	0.354746	741.967	948.798
ENSMUSG00000047878.12	A4galt	0.029048	0.158119	0.353965	963.299	1231.16
ENSMUSG00000036775.12	Decr2	0.0278663	0.153368	0.353899	1020.71	1304.48
ENSMUSG00000039231.18	Suv39h1	0.00703003	0.0534894	0.353352	3941.41	5035.26
ENSMUSG00000037410.13	Tbc1d2b	0.0193939	0.116911	0.351216	887.451	1132.06
ENSMUSG00000040795.12	Iqcc	0.0401832	0.198971	0.351058	713.528	910.102
ENSMUSG00000000078.6	Klf6	0.00248312	0.0229876	0.351001	3438.55	4385.68
ENSMUSG00000067847.13	Romo1	0.0324023	0.170967	0.350816	671.802	856.737
ENSMUSG00000029471.13	Camkk2	0.0243842	0.13899	0.350489	941.776	1200.76
ENSMUSG00000025572.17	Tmc6	0.0384504	0.192606	0.350205	651.881	830.98
ENSMUSG00000022043.18	Trim35	0.0076807	0.057562	0.349311	2841.31	3619.7
ENSMUSG00000031816.14	Mthfsd	0.011364	0.0778812	0.348721	1158.49	1475.26
ENSMUSG00000032329.3	Hmg20a	0.0102575	0.0723609	0.348659	1650.08	2101.17
ENSMUSG00000023959.8	Clic5	0.0491168	0.229906	0.348074	625.956	796.754
ENSMUSG00000036820.11	Amdhd2	0.00898561	0.0652102	0.34647	1367.19	1738.31
ENSMUSG00000029188.14	Slc34a2	0.0169108	0.105396	0.345949	1016.55	1292.02
ENSMUSG00000022895.14	Ets2	0.0078774	0.0588151	0.345832	2967.74	3771.66
ENSMUSG00000004610.4	Etfb	0.015286	0.0975858	0.345649	824.619	1047.86
ENSMUSG00000073155.12	1810058I24Rik	0.00895782	0.0650322	0.345496	1359.71	1727.63
ENSMUSG00000025142.17	Aspscr1	0.00380786	0.0329362	0.344614	3338.46	4239.22
ENSMUSG00000037242.8	Clic4	0.0015673	0.0155948	0.344074	18316.8	23250.2
ENSMUSG00000070394.10	Tmem256	0.0184037	0.112417	0.34403	866.313	1099.61
ENSMUSG00000024513.16	Mbd2	0.0195517	0.117591	0.343499	1151.16	1460.63
ENSMUSG00000018500.2	Adora2b	0.00403428	0.0344685	0.343489	2552.95	3239.23
ENSMUSG00000050668.9	Gpatch11	0.0467762	0.222171	0.341814	517.972	656.451
ENSMUSG00000047139.8	Cd24a	0.0146429	0.0946002	0.341246	3235.53	4098.93
ENSMUSG00000025602.13	Zfp202	0.0359954	0.183753	0.340786	539.642	683.428
ENSMUSG00000049755.14	Zfp672	0.0490085	0.229619	0.340625	461.111	583.907
ENSMUSG00000024989.14	Cep55	0.0292825	0.159006	0.339404	618.474	782.515
ENSMUSG00000046058.7	Eid2	0.0338388	0.175889	0.338743	592.282	749.032
ENSMUSG00000030805.14	Stx4a	0.0362951	0.184811	0.33869	641.122	810.767
ENSMUSG00000059475.13	Zfp426	0.0368774	0.187219	0.338472	579.871	733.199
ENSMUSG00000039536.16	Stau1	0.00450607	0.0378033	0.337393	3876.67	4898.06
ENSMUSG00000037174.18	Elf2	0.0120587	0.0817434	0.337316	2154.36	2721.82
ENSMUSG00000039205.16	Ciz1	0.0406073	0.200474	0.337191	1182.83	1494.26
ENSMUSG00000044715.6	Gskip	0.0199067	0.119226	0.337016	759.844	959.789
ENSMUSG00000027523.19	Gnas	0.00379113	0.0328411	0.336415	5682.92	7175.35
ENSMUSG00000020899.15	Pfas	0.018619	0.113385	0.335874	2153.75	2718.34
ENSMUSG00000041058.15	Wwp1	0.0139483	0.0913856	0.335512	1232.3	1554.94
ENSMUSG00000024639.5	Gnaq	0.0451779	0.216919	0.334594	588.661	742.315
ENSMUSG00000059689.14	Zfp637	0.0373994	0.188509	0.334393	639.651	806.502
ENSMUSG00000020577.15	Tspan13	0.0389836	0.194278	0.333823	2779.25	3502.82
ENSMUSG00000068580.11	Zfyve19	0.0470403	0.222911	0.332296	977.667	1230.9
ENSMUSG00000022503.10	Nubp1	0.00914982	0.0662573	0.332062	1857.84	2338.66
ENSMUSG00000020823.16	Sec14l1	0.00864299	0.0632298	0.331912	2404.09	3025.98
ENSMUSG00000003033.14	Ap1m1	0.00659121	0.0508487	0.330599	3008.42	3783.2
ENSMUSG00000033186.8	Mzt1	0.00656954	0.05076	0.330568	1962.35	2467.68
ENSMUSG00000026107.11	Nabp1	0.00621894	0.048654	0.330225	2439.26	3066.66
ENSMUSG00000042797.9	Aqp11	0.0110308	0.0761476	0.329335	1604.21	2015.59
ENSMUSG00000029632.7	Ndufa4	0.00622346	0.0486703	0.329183	3713.72	4665.55
ENSMUSG00000030824.15	Nucb1	0.00494029	0.0406428	0.329047	4596.73	5774.33
ENSMUSG00000060002.14	Chpt1	0.0410428	0.201925	0.328997	546.238	686.152
ENSMUSG00000042541.10	Shfm1	0.00763615	0.0573142	0.328892	2112.37	2653.24
ENSMUSG00000000385.7	Tmprss2	0.00309648	0.0276274	0.328799	7290.32	9156.4
ENSMUSG00000044252.17	Osbpl1a	0.0360372	0.183826	0.328739	661.289	830.523
ENSMUSG00000030339.7	Ltbr	0.012469	0.0839262	0.328652	1461.66	1835.61
ENSMUSG00000026547.15	Tagln2	0.0192124	0.116007	0.32855	7359.09	9241.18
ENSMUSG00000071528.3	Usmg5	0.0234547	0.135081	0.328497	927.916	1165.19
ENSMUSG00000030509.16	Asb7	0.0318096	0.168755	0.328482	651.447	818.016
ENSMUSG00000032786.14	Alas1	0.0141782	0.0924665	0.328062	1596.85	2004.56
ENSMUSG00000025278.8	Flnb	0.00965369	0.0689056	0.327606	7796.35	9783.86
ENSMUSG00000035674.13	Ndufa3	0.0241186	0.137988	0.327593	682.129	856.016
ENSMUSG00000015536.14	Mocs2	0.0251932	0.142542	0.32758	824.065	1034.12
ENSMUSG00000030035.14	Wbp1	0.0166918	0.104291	0.327311	990.433	1242.67
ENSMUSG00000008475.13	Arpc5	0.00267348	0.02441	0.327008	7933.62	9952
ENSMUSG00000036459.15	Wtip	0.0122718	0.0827661	0.326762	1426.52	1789.13
ENSMUSG00000026740.12	Dnajc1	0.0338034	0.175848	0.325669	712.238	892.609
ENSMUSG00000028494.12	Plin2	0.0475744	0.224657	0.325051	1837.48	2301.83
ENSMUSG00000017837.12	Nkiras2	0.0155473	0.0988742	0.32502	1651.27	2068.52
ENSMUSG00000034854.8	Mfsd12	0.00294814	0.0265532	0.324727	5337.17	6684.41
ENSMUSG00000049299.14	Trappc1	0.029093	0.158192	0.324666	893.794	1119.36
ENSMUSG00000027366.12	Sppl2a	0.0329063	0.172486	0.324656	652.1	816.667
ENSMUSG00000014294.4	Ndufa2	0.0158792	0.100313	0.324656	1366.05	1710.79
ENSMUSG00000003865.14	Gys1	0.0162737	0.102319	0.324487	2493.43	3122.33
ENSMUSG00000033916.4	Chmp2a	0.0104027	0.0731336	0.324194	1755.3	2197.58
ENSMUSG00000029580.14	Actb	0.00852474	0.0625482	0.323527	70509.1	88234.1
ENSMUSG00000033454.6	Zbtb1	0.0183029	0.111973	0.322725	1470.19	1838.75
ENSMUSG00000032479.15	Map4	0.0183785	0.112332	0.321929	3583.89	4479.87
ENSMUSG00000023951.16	Vegfa	0.0109575	0.0759219	0.321702	1942.45	2427.68
ENSMUSG00000002332.15	Dhrs1	0.0265869	0.148283	0.320485	1005.2	1255.24
ENSMUSG00000025821.9	Zfp282	0.0382362	0.191854	0.319738	826.992	1032.17
ENSMUSG00000031207.16	Msn	0.0254675	0.143565	0.318263	4382.47	5464.2
ENSMUSG00000031823.13	Zdhhc7	0.0158673	0.10027	0.318023	1652.55	2060.1
ENSMUSG00000023020.2	Cox14	0.0329387	0.17261	0.317231	875.712	1091.08
ENSMUSG00000029432.12	Gbas	0.0341639	0.177123	0.316713	928.3	1156.19
ENSMUSG00000020605.8	Hs1bp3	0.0154904	0.0986271	0.316639	1519.17	1892.01
ENSMUSG00000058706.5	0610030E20Rik	0.0385627	0.192862	0.315898	784.096	976.031
ENSMUSG00000028703.14	Lrrc41	0.0064683	0.0502307	0.315871	3666.46	4563.87
ENSMUSG00000029020.13	Mfn2	0.0112656	0.077446	0.31505	2913.75	3624.86
ENSMUSG00000000031.15	H19	0.00271416	0.0247136	0.314948	11980.8	14903.7
ENSMUSG00000016534.15	Lamp2	0.00793542	0.0592041	0.314713	3283.02	4083.3
ENSMUSG00000022807.8	Osbpl11	0.00945868	0.0678779	0.314469	2636.72	3278.9
ENSMUSG00000053317.11	Sec61b	0.0203423	0.121252	0.313609	1728.33	2148
ENSMUSG00000025742.5	Prps2	0.025297	0.142846	0.313099	3286.18	4082.66
ENSMUSG00000004054.8	Map3k11	0.00799478	0.0595356	0.312501	3048.11	3785.33
ENSMUSG00000023939.7	Mrpl14	0.0317838	0.16873	0.31226	759.53	943.072
ENSMUSG00000031788.13	Kifc3	0.0265274	0.147999	0.311954	1233.82	1531.65
ENSMUSG00000030522.14	Mtmr10	0.0325067	0.171116	0.311442	954.718	1184.76
ENSMUSG00000001313.12	Rnd2	0.0306484	0.164585	0.311387	762.428	946.096
ENSMUSG00000002812.4	Flii	0.0125047	0.0841097	0.311362	2814.76	3492.77
ENSMUSG00000073910.10	Mob3b	0.0371323	0.187914	0.310773	707.597	877.684
ENSMUSG00000036707.16	Cab39	0.00552735	0.0445358	0.310627	4855.02	6021.42
ENSMUSG00000028684.14	Urod	0.00921829	0.0666081	0.3101	2336.1	2896.28
ENSMUSG00000021290.5	2010107E04Rik	0.0332143	0.173689	0.309647	887.525	1100
ENSMUSG00000036620.14	Mgat4b	0.00802173	0.0596917	0.309315	2824.99	3500.5
ENSMUSG00000040774.15	Cept1	0.0207404	0.123109	0.308877	1465.5	1815.38
ENSMUSG00000020492.11	Ska2	0.0164428	0.10306	0.308181	1574.71	1949.71
ENSMUSG00000022337.6	Emc2	0.0183362	0.112108	0.306668	1271.34	1572.46
ENSMUSG00000023043.6	Krt18	0.0405068	0.200176	0.306471	16025	19817.8
ENSMUSG00000026175.12	Vil1	0.0101754	0.0718597	0.306453	2920.88	3612.14
ENSMUSG00000022500.14	Litaf	0.0386668	0.193212	0.305307	3174.9	3923.16
ENSMUSG00000025157.7	Zdhhc16	0.019996	0.119616	0.30519	1553.65	1919.66
ENSMUSG00000030876.6	Mettl9	0.0142044	0.0924864	0.305086	2168.95	2679.72
ENSMUSG00000031513.8	Leprotl1	0.0371451	0.187914	0.304614	805.772	995.2
ENSMUSG00000026842.16	Abl1	0.0277649	0.153056	0.304074	2293.44	2831.55
ENSMUSG00000027303.17	Ptpra	0.0255515	0.143998	0.304069	2167.1	2675.55
ENSMUSG00000036275.13	9530068E07Rik	0.0188618	0.114584	0.303711	2180.81	2691.81
ENSMUSG00000021520.4	Uqcrb	0.0164035	0.102876	0.30362	1857.09	2292.09
ENSMUSG00000027665.13	Pik3ca	0.032451	0.171058	0.303571	1523.99	1880.9
ENSMUSG00000026922.13	Agpat2	0.0304623	0.163851	0.30332	883.672	1090.43
ENSMUSG00000022436.15	Sh3bp1	0.0111219	0.0766169	0.303232	2875.75	3548.4
ENSMUSG00000024286.7	Ccny	0.0265144	0.147999	0.303162	1192.32	1471.14
ENSMUSG00000025027.17	Xpnpep1	0.00522201	0.0425395	0.302956	8866.53	10938.4
ENSMUSG00000035781.13	R3hdm4	0.016443	0.10306	0.302822	2379.11	2934.76
ENSMUSG00000049760.5	2410015M20Rik	0.0250553	0.142044	0.302819	1144.87	1412.25
ENSMUSG00000027589.14	Pcmtd2	0.0274318	0.151555	0.302787	1104.42	1362.32
ENSMUSG00000029482.4	Aacs	0.0300904	0.1622	0.302065	1345.75	1659.19
ENSMUSG00000016308.12	Ube2a	0.0116637	0.0794712	0.301782	2371.94	2923.8
ENSMUSG00000028249.15	Sdcbp	0.00600218	0.0474585	0.301447	6125.92	7549.46
ENSMUSG00000079445.3	B3gnt7	0.0295001	0.159839	0.301332	2629.3	3240.03
ENSMUSG00000057691.8	Zfp746	0.0474577	0.224303	0.301084	1167.82	1438.83
ENSMUSG00000032120.10	C2cd2l	0.0368807	0.187219	0.300359	1179.46	1452.45
ENSMUSG00000035248.8	Zcchc6	0.0278971	0.153368	0.299097	1305.57	1606.33
ENSMUSG00000027198.16	Ext2	0.0153015	0.097629	0.298654	4110.88	5056.37
ENSMUSG00000023118.15	Sympk	0.0291785	0.158613	0.297112	3270.65	4018.59
ENSMUSG00000052656.12	Rnf103	0.0305204	0.164119	0.296433	1099.01	1349.7
ENSMUSG00000050608.11	Minos1	0.0259746	0.145765	0.296351	1762.1	2163.92
ENSMUSG00000028126.16	Pip5k1a	0.0444582	0.214144	0.294986	1008.73	1237.58
ENSMUSG00000037416.12	Dmxl1	0.0268738	0.149424	0.294442	1947.92	2388.95
ENSMUSG00000028070.7	Apoa1bp	0.0321238	0.169812	0.292939	902.99	1106.28
ENSMUSG00000034974.12	Dapk3	0.0207024	0.12292	0.292266	1739.91	2130.62
ENSMUSG00000031065.14	Cdk16	0.0103918	0.0731131	0.292118	6052.97	7411.48
ENSMUSG00000043895.5	S1pr2	0.0252698	0.142776	0.291103	2175.22	2661.54
ENSMUSG00000020580.9	Rock2	0.0123387	0.0831335	0.29013	3762.11	4600.12
ENSMUSG00000052155.5	Acvr2a	0.0498903	0.23255	0.289441	1112.96	1360.23
ENSMUSG00000022634.9	Yaf2	0.0230301	0.133212	0.288947	1916.41	2341.38
ENSMUSG00000059182.7	Skap2	0.0386877	0.193245	0.288665	928.939	1134.71
ENSMUSG00000043866.10	Taf10	0.0220608	0.128828	0.288129	2639.28	3222.7
ENSMUSG00000061689.15	Dlgap4	0.0487579	0.228724	0.28811	1627.09	1986.75
ENSMUSG00000032290.6	Ptpn9	0.0398468	0.197549	0.287907	1518.13	1853.43
ENSMUSG00000029528.17	Pxn	0.015725	0.0996419	0.287891	2721.79	3322.91
ENSMUSG00000032381.5	Fam96a	0.0252775	0.142776	0.287755	2313.47	2824.14
ENSMUSG00000057193.7	Slc44a2	0.0321865	0.170008	0.286318	2658.76	3242.42
ENSMUSG00000026980.15	Ly75	0.0339074	0.176114	0.284437	2914	3549.06
ENSMUSG00000036644.15	Tbc1d9b	0.0434615	0.210758	0.284233	2007.77	2444.98
ENSMUSG00000028743.7	Akr7a5	0.0160082	0.100968	0.283893	3250.19	3957.02
ENSMUSG00000062963.10	Ufc1	0.0405992	0.200474	0.283825	1166.44	1420.04
ENSMUSG00000060152.14	Pop5	0.0311446	0.166578	0.283088	1327.49	1615.29
ENSMUSG00000036580.15	Spg20	0.029045	0.158119	0.282107	2166.93	2634.93
ENSMUSG00000035505.14	Cox18	0.0455999	0.218262	0.281494	1064.91	1294.34
ENSMUSG00000027932.14	Slc27a3	0.0430725	0.209278	0.280977	1197.96	1455.55
ENSMUSG00000040818.9	Dennd6a	0.0324796	0.171058	0.28044	1715.64	2083.76
ENSMUSG00000028367.5	Txn1	0.0226824	0.131621	0.280366	3700.43	4494.18
ENSMUSG00000038069.5	Cdkn2aip	0.0408124	0.201287	0.280036	1442.67	1751.73
ENSMUSG00000040048.14	Ndufb10	0.0264282	0.147605	0.279741	1953.69	2371.74
ENSMUSG00000002416.13	Ndufb2	0.0454746	0.217747	0.27969	1040.46	1263.06
ENSMUSG00000017679.16	Ttpal	0.0358404	0.183196	0.279689	1306.86	1586.45
ENSMUSG00000067377.12	Tspan6	0.0301952	0.162597	0.279583	2180.87	2647.23
ENSMUSG00000040997.13	Abhd4	0.0408856	0.201449	0.278128	1389.85	1685.36
ENSMUSG00000001467.5	Cyp51	0.0206452	0.122691	0.278022	2186.71	2651.46
ENSMUSG00000034850.15	Tmem127	0.0495707	0.231438	0.277763	1173.68	1422.86
ENSMUSG00000027247.16	Arhgap1	0.0214232	0.125963	0.277723	6353.45	7702.16
ENSMUSG00000024817.13	Uhrf2	0.0163251	0.102611	0.277056	4205.26	5095.6
ENSMUSG00000044393.15	Dsg2	0.0241463	0.138029	0.27667	3900.46	4725
ENSMUSG00000049577.14	Zfpm1	0.0434016	0.210569	0.276249	2180.21	2640.32
ENSMUSG00000026667.14	Uhmk1	0.0350907	0.180754	0.275175	1459.29	1765.95
ENSMUSG00000037152.11	Ndufc1	0.0429298	0.208686	0.275049	1115.95	1350.34
ENSMUSG00000031557.15	Plekha2	0.0213037	0.125529	0.274053	2741.28	3314.76
ENSMUSG00000026411.17	Tmem9	0.0223754	0.130371	0.273218	3258.8	3938.26
ENSMUSG00000021996.16	Esd	0.0171019	0.106321	0.273091	3440.36	4157.31
ENSMUSG00000021792.15	Fam213a	0.0272381	0.150819	0.273048	2218.21	2680.39
ENSMUSG00000025034.8	Trim8	0.0210434	0.124463	0.272941	3729.8	4506.6
ENSMUSG00000028039.11	Efna3	0.0467643	0.222171	0.272728	1548.88	1871.19
ENSMUSG00000062373.7	Tmem65	0.047185	0.223384	0.272551	1293.92	1562.98
ENSMUSG00000028212.16	Ccne2	0.0189672	0.115084	0.272377	3357.63	4055.33
ENSMUSG00000028221.3	Tmem55a	0.033158	0.173489	0.271647	2809.42	3391.48
ENSMUSG00000001729.14	Akt1	0.0203709	0.121314	0.269714	7367.66	8882.22
ENSMUSG00000068798.10	Rap1a	0.0352461	0.181234	0.269594	1566.9	1888.85
ENSMUSG00000021218.9	Gdi2	0.0134106	0.0888545	0.26927	15483.5	18660.7
ENSMUSG00000048307.7	Ankrd46	0.0314761	0.167748	0.269217	1880.37	2266.14
ENSMUSG00000033940.8	Brk1	0.0316197	0.168172	0.26903	2043.46	2462.36
ENSMUSG00000037465.9	Klf10	0.0222629	0.129791	0.268512	2481.76	2989.44
ENSMUSG00000030934.8	Oat	0.013116	0.0872794	0.26772	14255.3	17162
ENSMUSG00000026223.15	Itm2c	0.0288658	0.157429	0.26705	3013.24	3625.96
ENSMUSG00000042712.10	Wbp5	0.0151311	0.0968896	0.266273	8073.04	9709.41
ENSMUSG00000056941.17	Commd7	0.03202	0.169398	0.265814	1715.11	2062.1
ENSMUSG00000058076.12	Sdhc	0.0238993	0.137048	0.265804	3433.43	4128.03
ENSMUSG00000031913.9	Vps4a	0.04911	0.229906	0.264763	1484.64	1783.71
ENSMUSG00000015363.13	Trabd	0.0365806	0.186122	0.263471	2216.54	2660.66
ENSMUSG00000006304.14	Arpc2	0.0144479	0.0937047	0.263462	10176.9	12215.9
ENSMUSG00000038267.14	Slc22a23	0.0373705	0.188459	0.263439	2254.05	2705.61
ENSMUSG00000008393.8	Carhsp1	0.0265285	0.147999	0.263368	5218.12	6263.2
ENSMUSG00000058833.11	2810428I15Rik	0.0487699	0.228724	0.262447	1207.98	1448.98
ENSMUSG00000031099.16	Smarca1	0.0466404	0.221815	0.260894	1578.1	1890.91
ENSMUSG00000020232.17	Hmg20b	0.0479534	0.225683	0.260269	1167.51	1398.33
ENSMUSG00000026280.17	Atg4b	0.0352785	0.181253	0.259553	2481.21	2970.28
ENSMUSG00000020521.7	Rnft1	0.0472551	0.22361	0.259416	1188.07	1422.11
ENSMUSG00000031622.15	Sin3b	0.0326642	0.171713	0.259079	3195.41	3824
ENSMUSG00000025665.16	Rps6ka6	0.0281647	0.154449	0.25901	6894.91	8250.84
ENSMUSG00000020440.13	Arf5	0.0232033	0.13402	0.258862	4761.69	5697.53
ENSMUSG00000032320.7	Rcn2	0.0486093	0.228231	0.257413	3206.64	3833
ENSMUSG00000025915.14	Sgk3	0.0312487	0.167045	0.255264	3814.19	4552.45
ENSMUSG00000028416.11	Bag1	0.0258676	0.145328	0.254869	4986.55	5950.08
ENSMUSG00000019923.13	Zwint	0.0204954	0.121909	0.254195	7786.24	9286.42
ENSMUSG00000025103.7	Btbd1	0.0397944	0.197438	0.2524	2015.15	2400.42
ENSMUSG00000004056.15	Akt2	0.0423379	0.206629	0.25216	2628.77	3130.83
ENSMUSG00000029840.8	Mtpn	0.0233528	0.134642	0.251522	8970.18	10678.7
ENSMUSG00000025745.11	Hadha	0.0374453	0.188645	0.247941	2343.68	2783.15
ENSMUSG00000028559.17	Osbpl9	0.0433233	0.210292	0.247028	2651.52	3146.72
ENSMUSG00000025902.13	Sox17	0.038473	0.192606	0.245508	4272.8	5065.44
ENSMUSG00000038650.14	Rnh1	0.0472479	0.22361	0.244451	2914.36	3452.48
ENSMUSG00000044148.6	1810030O07Rik	0.0489191	0.229308	0.242995	1667.31	1973.17
ENSMUSG00000022890.13	Atp5j	0.0376011	0.189191	0.242897	3893.52	4607.46
ENSMUSG00000054604.7	Cggbp1	0.0464963	0.221332	0.240997	4138.44	4890.85
ENSMUSG00000020608.6	Smc6	0.0328237	0.172325	0.239983	3596.19	4247.02
ENSMUSG00000024044.15	Epb41l3	0.0376787	0.189513	0.239936	6599.78	7793.95
ENSMUSG00000039230.14	Tbcd	0.048177	0.226522	0.23692	1911.64	2252.82
ENSMUSG00000031078.15	Cttn	0.0428539	0.208572	0.23559	9122.05	10740.2
ENSMUSG00000024503.2	Spink1	0.0414494	0.203174	0.231272	5132.88	6025.33
ENSMUSG00000024048.14	Myl12a	0.0361982	0.184411	0.23126	6849.78	8040.68
ENSMUSG00000004451.14	Ralb	0.0452446	0.217135	0.231226	4245.74	4983.78
ENSMUSG00000053897.15	Slc39a8	0.048449	0.227532	0.228377	5075.92	5946.53
ENSMUSG00000106106.2	Rn18s-rs5	0.0268866	0.149453	0.228136	50909.6	59631.5
ENSMUSG00000020612.16	Prkar1a	0.0384197	0.192581	0.225843	10456.2	12228.1
ENSMUSG00000049969.3	Plekhf2	0.0426214	0.207643	0.21663	6313.05	7335.87
