## Supplementary material for "Axin1 and Axin2 regulate the WNT-signaling landscape to promote distinct mesoderm programs": Table S1, Table S2, Table S3, Table S4: TableS2.xlsx

### Sheet: Sheet1
ID	GeneSymbol	pval	P.adj	log2[Mutant/Control]	Mean_at_cond_Control	Mean_at_cond_Mutant
ENSMUSG00000081684.4	Rps2-ps13	1.85029e-35	7.09871e-33	-7.95714	643.675	2.59016
ENSMUSG00000086096.1	Gm12688	5.69859e-05	0.000894467	-6.91177	68.805	0.57144
ENSMUSG00000091957.3	Rps2-ps10	2.4012e-45	1.5968e-42	-6.69798	320.662	3.08855
ENSMUSG00000067261.4	Foxd3	4.13357e-07	1.07097e-05	-6.63995	811.282	8.13481
ENSMUSG00000063681.14	Crb1	0.000969501	0.0103652	-5.85556	15.5943	0.26932
ENSMUSG00000056457.5	Prl2c3	6.55239e-11	3.1883e-09	-5.79728	67.0452	1.20562
ENSMUSG00000042671.12	Rgs8	1.95554e-17	1.96045e-15	-5.78704	168.72	3.05557
ENSMUSG00000025930.6	Msc	5.23988e-06	0.00010865	-5.62495	45.6981	0.926022
ENSMUSG00000005952.15	Trpv1	0.00219604	0.0207242	-5.59275	22.7169	0.470722
ENSMUSG00000055421.8	Pcdh9	0.00694823	0.0529283	-5.45015	30.1943	0.690661
ENSMUSG00000050473.4	Slc35d3	2.26657e-18	2.54034e-16	-5.31562	508.392	12.7655
ENSMUSG00000025370.6	Cdh9	1.31379e-09	5.23157e-08	-5.277	37.7736	0
ENSMUSG00000000617.14	Grm6	1.12313e-08	3.82361e-07	-5.22117	47.2703	1.26724
ENSMUSG00000082109.1	Rpl19-ps12	7.08221e-05	0.00107718	-5.14445	26.7553	0.756442
ENSMUSG00000031297.14	Slc7a3	1.84781e-21	2.87998e-19	-5.08736	7134.36	209.85
ENSMUSG00000000632.13	Sez6	4.86724e-06	0.000101359	-5.05731	100.202	3.00937
ENSMUSG00000099370.1	Platr10	3.42238e-40	1.79675e-37	-4.98564	516.02	16.2869
ENSMUSG00000046178.3	Nxph1	1.03822e-07	3.01052e-06	-4.96884	30.3163	0
ENSMUSG00000038751.5	Ptk6	3.08896e-05	0.000524466	-4.95454	123.778	3.9919
ENSMUSG00000100041.1	Gm5702	0.0224946	0.130874	-4.94769	16.6227	0.53864
ENSMUSG00000097346.1	Gm26619	0.000109718	0.00157942	-4.93369	30.3119	0.991803
ENSMUSG00000035580.10	Kcnh8	0.0134401	0.0889841	-4.88447	25.3182	0.857161
ENSMUSG00000045493.4	Bhlhe23	8.23658e-07	2.02115e-05	-4.79376	26.7374	0
ENSMUSG00000069911.10	Fam196b	8.43226e-07	2.06226e-05	-4.77909	26.4568	0
ENSMUSG00000032643.12	Fhl3	2.73216e-33	9.73333e-31	-4.75662	337.741	12.4939
ENSMUSG00000085603.2	Gm11346	0.000362494	0.0044613	-4.71649	21.0764	0.801661
ENSMUSG00000051243.13	Islr2	0.00470276	0.0391896	-4.51561	38.8367	1.69789
ENSMUSG00000038567.5	Cyp24a1	1.14069e-05	0.000217145	-4.47751	96.0492	4.31151
ENSMUSG00000038457.16	Tmem255b	0.000255078	0.00329586	-4.45113	22.7961	1.04216
ENSMUSG00000031621.9	Isx	0.00160456	0.0158942	-4.41199	17.066	0.801661
ENSMUSG00000034958.11	Atcay	4.8886e-06	0.000101697	-4.3625	83.9832	4.0827
ENSMUSG00000035355.15	Kcnh4	1.61741e-05	0.000297943	-4.35389	32.114	1.57052
ENSMUSG00000085555.9	2610035F20Rik	5.40488e-10	2.31389e-08	-4.34211	66.5173	3.27967
ENSMUSG00000078689.8	Mup6	6.6058e-05	0.00101686	-4.2721	31.1989	1.61476
ENSMUSG00000071665.10	Foxr2	0.000314248	0.00395536	-4.24154	87.5365	4.62764
ENSMUSG00000030854.15	Ptpn5	0.0367582	0.186692	-4.22751	15.1355	0.80796
ENSMUSG00000023011.7	Faim2	0.0357457	0.182759	-4.20617	24.8555	1.3466
ENSMUSG00000020007.3	Il20ra	0.0246997	0.140507	-4.20473	26.3427	1.4286
ENSMUSG00000043168.12	4930426D05Rik	2.11846e-08	6.91707e-07	-4.14442	56.4008	3.18926
ENSMUSG00000035226.5	Rims4	7.08574e-09	2.50639e-07	-4.12707	135.526	7.75623
ENSMUSG00000097767.8	Miat	3.16696e-05	0.000535885	-4.11376	142.679	8.24129
ENSMUSG00000032269.7	Htr3a	0.000146264	0.00204053	-4.09601	79.3384	4.63941
ENSMUSG00000093460.9	Six3os1	0.00302205	0.0271088	-4.08239	17.0989	1.00936
ENSMUSG00000001901.15	Kcnh6	1.21418e-05	0.000230255	-4.0692	112.262	6.68775
ENSMUSG00000020524.16	Gria1	0.000298521	0.00379089	-4.05806	15.657	0
ENSMUSG00000042514.11	Klhl14	2.3336e-10	1.05091e-08	-4.05803	191.325	11.4864
ENSMUSG00000078815.8	Cacng6	0.00351537	0.030746	-4.05502	16.8793	1.01548
ENSMUSG00000078249.5	Hmga1-rs1	4.03846e-90	1.15096e-86	-4.03582	6173.12	376.359
ENSMUSG00000049630.6	C1ql3	0.0272587	0.150891	-3.99269	30.0115	1.88524
ENSMUSG00000052572.15	Dlg2	2.21522e-05	0.000390058	-3.99144	83.6984	5.26229
ENSMUSG00000064329.13	Scn1a	1.27365e-07	3.62474e-06	-3.97759	54.2563	3.44411
ENSMUSG00000023903.7	Mmp25	2.28475e-18	2.54641e-16	-3.97061	791.486	50.4859
ENSMUSG00000061911.14	Myt1l	4.56723e-05	0.000738381	-3.96361	32.3763	2.0752
ENSMUSG00000085773.3	Gm16233	1.77923e-08	5.91593e-07	-3.95319	61.2132	3.95201
ENSMUSG00000085666.3	Gm9855	5.50549e-20	6.82202e-18	-3.94862	306.617	19.8584
ENSMUSG00000038793.8	Lefty1	0.000145319	0.00203019	-3.94087	808.99	52.6774
ENSMUSG00000034891.13	Sncb	0.0146093	0.0944447	-3.93934	21.27	1.38646
ENSMUSG00000031139.14	Mcf2	7.20304e-18	7.64365e-16	-3.9387	572.443	37.3308
ENSMUSG00000066362.5	Rps13-ps1	1.02603e-07	2.98387e-06	-3.90857	124.819	8.31164
ENSMUSG00000021848.15	Otx2	4.0906e-40	1.99043e-37	-3.90479	3473.25	231.887
ENSMUSG00000106574.1	Gm2451	1.5939e-10	7.32679e-09	-3.89044	104.334	7.03541
ENSMUSG00000066407.3	Gm10263	0.00775033	0.0580185	-3.86993	23.9374	1.63725
ENSMUSG00000042386.7	Tex13	0.00020678	0.00273921	-3.80762	44.2682	3.16142
ENSMUSG00000046160.6	Olig1	0.0115383	0.0788319	-3.77901	173.047	12.6058
ENSMUSG00000032854.12	Ugt8a	2.35403e-14	1.78566e-12	-3.77685	284.561	20.7601
ENSMUSG00000086503.3	Xist	7.85957e-14	5.66059e-12	-3.74839	1532	113.993
ENSMUSG00000000197.7	Nalcn	0.00199027	0.0189765	-3.73667	30.9639	2.32277
ENSMUSG00000039059.11	Hrh3	5.17957e-06	0.000107526	-3.70476	59.8797	4.59234
ENSMUSG00000096403.2	Gm9825	8.9046e-47	6.83257e-44	-3.68992	1078.09	83.5363
ENSMUSG00000057715.13	A830018L16Rik	1.05379e-05	0.000202146	-3.6813	53.3251	4.1567
ENSMUSG00000068615.4	Gjd2	0.0212423	0.12538	-3.66553	17.4236	1.3731
ENSMUSG00000026824.11	Kcnj3	3.82676e-08	1.19674e-06	-3.64686	209.412	16.7182
ENSMUSG00000004113.18	Cacna1b	4.8142e-07	1.23767e-05	-3.63791	72.4302	5.81835
ENSMUSG00000022208.11	Jph4	2.59857e-14	1.96369e-12	-3.60659	434.086	35.6357
ENSMUSG00000027359.16	Slc27a2	7.68486e-33	2.59853e-30	-3.6027	517.182	42.5719
ENSMUSG00000022683.13	Pla2g10	2.97124e-06	6.49247e-05	-3.57691	97.3457	8.15755
ENSMUSG00000028804.18	Csmd2	0.00386206	0.0332534	-3.57438	18.4994	1.55296
ENSMUSG00000040125.4	Gpr26	0.00399976	0.0342469	-3.54702	18.272	1.56324
ENSMUSG00000031155.14	Pim2	3.63536e-55	3.81713e-52	-3.52462	17162.8	1491.32
ENSMUSG00000029371.7	Cxcl5	0.00779201	0.0582648	-3.50743	17.2047	1.51288
ENSMUSG00000045631.9	Tmprss12	0.00719769	0.0545569	-3.48985	17.3332	1.54286
ENSMUSG00000079092.3	Prl2c2	0.0143594	0.0932547	-3.48603	15.2014	1.3567
ENSMUSG00000041141.7	Pnmal1	0.00371589	0.0323016	-3.47968	26.2095	2.34948
ENSMUSG00000030117.5	Gdf3	2.10267e-10	9.51208e-09	-3.47148	122.331	11.0285
ENSMUSG00000003410.7	Elavl3	8.56188e-10	3.5146e-08	-3.44603	86.1056	7.90083
ENSMUSG00000104851.1	E030026E10Rik	0.00924136	0.0666879	-3.44519	20.6313	1.89418
ENSMUSG00000069170.13	Adgrv1	1.00551e-17	1.05578e-15	-3.44506	180.84	16.6046
ENSMUSG00000044365.15	Cxxc4	1.13335e-06	2.69492e-05	-3.43331	71.1735	6.58855
ENSMUSG00000031910.14	Has3	0.00095026	0.0102033	-3.43327	25.0255	2.31668
ENSMUSG00000019852.6	Arfgef3	1.55298e-05	0.000286617	-3.39673	87.3228	8.29103
ENSMUSG00000020020.7	Usp44	7.29389e-26	1.75317e-23	-3.37215	571.958	55.2388
ENSMUSG00000096606.2	Gm4980	0.00242139	0.0224683	-3.36913	156.851	15.1802
ENSMUSG00000069962.3	Gm5356	0.000665414	0.00752125	-3.35148	33.6023	3.29208
ENSMUSG00000047155.13	Cyp4x1	0.00658988	0.0508487	-3.3448	17.9619	1.76794
ENSMUSG00000019785.13	Clvs2	0.000470325	0.00561436	-3.34454	33.3167	3.27985
ENSMUSG00000024030.6	Abcg1	9.62592e-06	0.000186263	-3.31806	79.9433	8.01581
ENSMUSG00000000223.13	Drp2	1.12778e-06	2.68486e-05	-3.3158	154.232	15.4889
ENSMUSG00000024502.9	Jakmip2	1.29892e-16	1.22234e-14	-3.31565	362.99	36.4572
ENSMUSG00000036915.16	Kirrel2	0.0140003	0.0916059	-3.29484	15.4131	1.57052
ENSMUSG00000068740.13	Celsr2	6.11518e-15	5.02049e-13	-3.27647	296.086	30.5563
ENSMUSG00000022489.5	Pde1b	9.00872e-13	5.47939e-11	-3.26799	311.751	32.3627
ENSMUSG00000056972.5	Magel2	5.1841e-34	1.88041e-31	-3.2581	530.008	55.3984
ENSMUSG00000053046.14	Brsk2	1.2776e-09	5.10782e-08	-3.25006	110.636	11.6287
ENSMUSG00000068923.14	Syt11	4.17831e-46	2.97705e-43	-3.23575	1029.29	109.265
ENSMUSG00000019982.14	Myb	4.91637e-32	1.50895e-29	-3.2305	601.492	64.0844
ENSMUSG00000033214.9	Slitrk5	4.19174e-10	1.82588e-08	-3.21215	225.97	24.3836
ENSMUSG00000023140.4	Reg2	0.00813622	0.0603187	-3.20498	18.7192	2.02998
ENSMUSG00000004031.13	Brinp2	6.52489e-09	2.33282e-07	-3.20319	86.0951	9.34808
ENSMUSG00000064120.13	Mocs1	8.17358e-07	2.00816e-05	-3.18562	187.228	20.5781
ENSMUSG00000023236.7	Scg5	0.000328244	0.0040928	-3.16613	33.3705	3.71759
ENSMUSG00000026587.15	Astn1	7.17502e-10	3.00087e-08	-3.16206	99.8194	11.1516
ENSMUSG00000024837.15	Dmrt1	0.00449754	0.0377475	-3.13857	21.0905	2.39488
ENSMUSG00000026442.14	Nfasc	1.83947e-20	2.46292e-18	-3.1278	553.359	63.3059
ENSMUSG00000022015.8	Tnfsf11	2.87558e-07	7.6695e-06	-3.10673	69.7239	8.09397
ENSMUSG00000057897.14	Camk2b	3.57018e-07	9.34712e-06	-3.10317	154.452	17.9741
ENSMUSG00000030500.5	Slc17a6	0.00655932	0.0507007	-3.09334	25.5539	2.99413
ENSMUSG00000030317.8	Timp4	0.000945563	0.0101638	-3.08693	30.2251	3.55721
ENSMUSG00000003452.15	Bicd1	8.44504e-12	4.57822e-10	-3.0709	619.046	73.6699
ENSMUSG00000055874.6	Foxi3	0.0049105	0.04048	-3.07075	52.8037	6.28458
ENSMUSG00000044117.12	2900011O08Rik	8.67427e-09	3.01484e-07	-3.06582	379.162	45.2815
ENSMUSG00000039838.11	Slc45a1	2.80847e-17	2.77371e-15	-3.04978	211.545	25.5462
ENSMUSG00000014602.15	Kif1a	7.96692e-38	3.45522e-35	-3.04389	871.927	105.725
ENSMUSG00000002341.8	Ncan	2.38847e-05	0.00041725	-3.04	128.96	15.6792
ENSMUSG00000039661.14	Dusp26	2.63409e-09	1.00478e-07	-3.03431	113.382	13.8397
ENSMUSG00000097045.1	Gm26641	0.00530979	0.0431137	-3.00825	22.1047	2.74733
ENSMUSG00000037239.7	Spred3	3.88325e-24	7.98669e-22	-3.00537	337.708	42.0566
ENSMUSG00000028558.14	Calr4	0.0199603	0.119474	-3.00305	16.1918	2.0197
ENSMUSG00000029861.17	Fam131b	1.37812e-10	6.43875e-09	-2.99298	164.818	20.7027
ENSMUSG00000023885.8	Thbs2	0.00199551	0.0190039	-2.9735	38.1849	4.86159
ENSMUSG00000029603.15	Dtx1	3.80984e-16	3.48653e-14	-2.97201	522.507	66.5927
ENSMUSG00000047013.15	Fbxo41	0.0113069	0.0776763	-2.9701	24.9905	3.18923
ENSMUSG00000091002.2	Tcerg1l	1.67409e-05	0.000306942	-2.96962	138.123	17.6328
ENSMUSG00000053024.14	Cntn2	3.74157e-09	1.38744e-07	-2.94259	208.895	27.1718
ENSMUSG00000029337.2	Fgf5	1.87988e-40	1.04177e-37	-2.9418	7456.49	970.432
ENSMUSG00000029272.8	Sult1e1	0.00541832	0.0438521	-2.93558	27.1126	3.54385
ENSMUSG00000044667.12	Lppr4	0.00530455	0.0430886	-2.93192	29.9942	3.93043
ENSMUSG00000078640.9	Gm11627	1.60529e-06	3.68957e-05	-2.92853	65.6232	8.61947
ENSMUSG00000025551.13	Fgf14	0.0359742	0.183692	-2.88431	19.8679	2.69085
ENSMUSG00000028528.16	Dnajc6	0.00103826	0.0109769	-2.88257	54.5892	7.40231
ENSMUSG00000037716.14	Ccdc33	0.0242352	0.138355	-2.86822	16.1646	2.21383
ENSMUSG00000021301.8	Hecw1	0.00858418	0.0628918	-2.86086	21.8312	3.00521
ENSMUSG00000055003.14	Lrtm2	0.000549649	0.00641633	-2.85866	57.2139	7.88787
ENSMUSG00000052430.15	Bmpr1b	1.64649e-05	0.000302464	-2.84752	100.864	14.0136
ENSMUSG00000031028.13	Tub	2.32516e-21	3.54099e-19	-2.84695	359.742	50.0006
ENSMUSG00000046709.16	Mapk10	0.00727849	0.0550439	-2.84393	30.3727	4.23034
ENSMUSG00000073489.5	Ifi204	0.00612086	0.0481231	-2.84301	213.553	29.7629
ENSMUSG00000029923.4	Rab19	1.70192e-05	0.000310644	-2.84204	55.6803	7.76535
ENSMUSG00000026765.12	Lypd6b	7.74646e-13	4.79528e-11	-2.83812	163.361	22.8449
ENSMUSG00000028661.8	Epha8	1.54075e-07	4.34151e-06	-2.82051	161.078	22.8023
ENSMUSG00000031343.13	Gabra3	8.3064e-09	2.90215e-07	-2.81987	100.675	14.2579
ENSMUSG00000062201.3	Prl3d3	0.00136527	0.0138965	-2.8085	373.684	53.3413
ENSMUSG00000107008.3	Gm2762	0.0234062	0.13488	-2.80763	28.4812	4.06797
ENSMUSG00000062591.5	Tubb4a	4.50721e-21	6.61168e-19	-2.79114	961.098	138.852
ENSMUSG00000048216.13	Gpr85	4.12339e-08	1.28133e-06	-2.78922	97.5519	14.1123
ENSMUSG00000037843.6	Vstm2l	7.30078e-06	0.000145505	-2.77967	62.5768	9.11272
ENSMUSG00000062939.11	Stat4	0.000263216	0.00338566	-2.77371	41.133	6.01479
ENSMUSG00000048626.5	Klf17	0.01443	0.0936191	-2.77149	25.9611	3.80209
ENSMUSG00000041552.7	Ptchd1	0.00866662	0.0633562	-2.76768	24.2742	3.56444
ENSMUSG00000038670.10	Mybpc2	0.000756468	0.00838885	-2.76383	35.7197	5.25911
ENSMUSG00000049532.10	Sall2	1.65085e-30	4.9156e-28	-2.76211	1652.64	243.613
ENSMUSG00000091273.1	Gm6673	0.0355886	0.182377	-2.76109	17.5319	2.58618
ENSMUSG00000086171.7	Pcsk2os1	0.0121855	0.0823791	-2.76071	40.6069	5.99158
ENSMUSG00000027233.4	Patl2	0.000122271	0.00174485	-2.73873	48.1112	7.20785
ENSMUSG00000027238.16	Frmd5	4.34506e-18	4.71109e-16	-2.73726	267.658	40.1404
ENSMUSG00000035864.14	Syt1	0.0156868	0.0995392	-2.73645	19.5483	2.93331
ENSMUSG00000048978.13	Nrsn1	3.71267e-05	0.000616204	-2.73438	54.1921	8.1434
ENSMUSG00000024517.16	Grp	0.0226456	0.131524	-2.71259	16.0622	2.45038
ENSMUSG00000050069.3	Grem2	0.00101578	0.0107907	-2.69985	43.0531	6.62627
ENSMUSG00000097147.1	Gm26780	0.041441	0.203174	-2.69787	25.1611	3.87782
ENSMUSG00000058966.13	Fam57b	3.1795e-11	1.61814e-09	-2.6826	223.614	34.8302
ENSMUSG00000030303.15	Far2	3.71009e-17	3.62825e-15	-2.67681	267.984	41.9092
ENSMUSG00000028919.11	Arhgef19	2.95833e-20	3.83238e-18	-2.67367	493.694	77.3758
ENSMUSG00000046618.7	Olfml2a	0.00107833	0.0113224	-2.67036	104.772	16.4583
ENSMUSG00000043999.6	Gpr75	0.000994371	0.0106027	-2.66648	32.2497	5.07965
ENSMUSG00000071658.4	Gng3	1.44566e-29	4.00569e-27	-2.65771	791.236	125.388
ENSMUSG00000047990.5	C2cd4a	0.0335184	0.174776	-2.64743	63.4871	10.1328
ENSMUSG00000026532.7	Spta1	0.00106784	0.01123	-2.62305	88.6465	14.3895
ENSMUSG00000024558.12	Mapk4	3.25948e-14	2.44461e-12	-2.61165	677.768	110.891
ENSMUSG00000008461.5	Fut1	0.0267029	0.148722	-2.61127	18.8037	3.07732
ENSMUSG00000021587.4	Pcsk1	0.0474508	0.224303	-2.61012	29.531	4.83676
ENSMUSG00000030307.8	Slc6a11	0.0271897	0.150634	-2.60955	17.0375	2.7916
ENSMUSG00000029211.11	Gabra4	0.000230221	0.0030019	-2.60843	147.086	24.1188
ENSMUSG00000022490.6	Ppp1r1a	7.46079e-22	1.24036e-19	-2.60701	438.122	71.9131
ENSMUSG00000060371.12	Caln1	0.00317681	0.0282682	-2.60161	39.5098	6.50941
ENSMUSG00000017453.4	Pipox	3.83498e-16	3.49351e-14	-2.59448	320.554	53.0745
ENSMUSG00000105039.1	Gm42637	0.0274617	0.151594	-2.57017	18.4216	3.10191
ENSMUSG00000033768.16	Nrxn2	5.34959e-06	0.000110595	-2.56632	133.899	22.6066
ENSMUSG00000073409.12	H2-Q6	0.000331487	0.00412807	-2.55791	57.0141	9.6822
ENSMUSG00000023964.15	Calcr	3.66742e-07	9.5517e-06	-2.554	90.664	15.4384
ENSMUSG00000048938.12	Nr1h5	4.31014e-08	1.33314e-06	-2.55102	765.692	130.653
ENSMUSG00000097448.1	Platr22	3.60842e-05	0.000601403	-2.54708	69.6502	11.9172
ENSMUSG00000041703.7	Zic5	3.39019e-32	1.05679e-29	-2.54659	2340.16	400.539
ENSMUSG00000021322.7	Aoah	0.00616229	0.0483816	-2.54416	37.4906	6.42769
ENSMUSG00000052373.14	Mpp3	6.90662e-14	5.01044e-12	-2.53981	257.968	44.3615
ENSMUSG00000030329.11	Pianp	2.69495e-13	1.80417e-11	-2.53868	198.081	34.0898
ENSMUSG00000082229.1	Nap1l2	3.53891e-08	1.12066e-06	-2.5304	190.591	32.9896
ENSMUSG00000028351.5	Brinp1	2.90041e-09	1.0897e-07	-2.52819	124.533	21.5886
ENSMUSG00000009216.7	Fam163b	0.000172501	0.00234747	-2.52516	70.6714	12.2771
ENSMUSG00000020102.14	Slc16a7	0.0221194	0.129014	-2.52348	20.3125	3.5328
ENSMUSG00000062737.12	Prl3d2	0.0145482	0.0941104	-2.52237	719.64	125.258
ENSMUSG00000055717.13	Slain1	6.48664e-13	4.06945e-11	-2.51317	662.348	116.024
ENSMUSG00000021313.15	Ryr2	0.000339069	0.00420935	-2.51158	46.4371	8.1434
ENSMUSG00000000202.9	Btbd17	0.0139655	0.0914683	-2.51056	51.9665	9.11945
ENSMUSG00000036437.5	Npy1r	0.0202593	0.120859	-2.50605	19.7825	3.48244
ENSMUSG00000064125.14	Prr36	5.55578e-06	0.000114266	-2.50344	87.4649	15.425
ENSMUSG00000082791.3	Gm4875	0.000587945	0.00679183	-2.50221	41.1756	7.26773
ENSMUSG00000094985.1	Topaz1	0.0108712	0.0754895	-2.49439	24.4628	4.34131
ENSMUSG00000056895.4	Hist3h2ba	0.00444977	0.0373781	-2.49364	70.675	12.5489
ENSMUSG00000056812.13	St8sia3	3.11556e-08	9.92899e-07	-2.48621	250.585	44.7232
ENSMUSG00000067878.13	Mtap7d3	4.21367e-16	3.80375e-14	-2.48282	434.714	77.7676
ENSMUSG00000004961.7	Syt5	9.51754e-05	0.00139307	-2.47933	77.2976	13.8616
ENSMUSG00000029359.13	Tesc	0.00623859	0.0487586	-2.47771	32.2252	5.78537
ENSMUSG00000036098.15	Myrf	7.20985e-15	5.87088e-13	-2.47419	1927.29	346.85
ENSMUSG00000050010.8	Shisa3	0.000470537	0.00561436	-2.46055	44.5681	8.09702
ENSMUSG00000022456.15	Sept3	8.53521e-20	1.03828e-17	-2.45256	368.163	67.2585
ENSMUSG00000069806.5	Cacng7	0.0496251	0.231638	-2.44211	15.9074	2.92719
ENSMUSG00000020908.14	Myh3	0.00269056	0.0245323	-2.43636	42.9922	7.94275
ENSMUSG00000032796.7	Lama1	2.7074e-13	1.80644e-11	-2.42277	16947	3160.56
ENSMUSG00000028150.14	Rorc	0.000609568	0.00699897	-2.41517	43.063	8.07356
ENSMUSG00000029522.12	Pla2g1b	0.00141501	0.014337	-2.40274	47.4102	8.96547
ENSMUSG00000024479.2	Mal2	4.44355e-09	1.62613e-07	-2.3941	170.304	32.3987
ENSMUSG00000043670.4	Diras1	0.000208938	0.00276231	-2.39168	49.1751	9.37081
ENSMUSG00000054667.7	Irs4	2.21451e-07	6.05199e-06	-2.38935	1478.72	282.239
ENSMUSG00000051022.7	Hs3st1	8.35086e-06	0.000163815	-2.38289	889.019	170.447
ENSMUSG00000073414.8	G6b	0.0191035	0.115629	-2.38077	21.5623	4.14012
ENSMUSG00000105528.1	Gm43519	1.74855e-05	0.00031828	-2.36246	68.8907	13.3965
ENSMUSG00000097929.7	Tunar	9.23599e-05	0.00135783	-2.35357	68.195	13.3431
ENSMUSG00000052301.14	Doc2a	7.75067e-09	2.73191e-07	-2.35011	133.931	26.268
ENSMUSG00000091705.8	H2-Q2	5.46648e-05	0.000863469	-2.34335	83.2513	16.4048
ENSMUSG00000044254.6	Pcsk9	7.95521e-09	2.79906e-07	-2.34117	582.3	114.917
ENSMUSG00000000948.16	Gm38393	8.54465e-16	7.54273e-14	-2.33914	288.133	56.9434
ENSMUSG00000027419.9	Pcsk2	0.000408959	0.00496273	-2.33137	55.0704	10.9422
ENSMUSG00000045545.8	Krt14	0.0328838	0.172414	-2.32438	50.5808	10.099
ENSMUSG00000100826.6	Snhg14	1.5725e-32	5.05991e-30	-2.32342	944.146	188.635
ENSMUSG00000073102.7	Drc1	0.00941179	0.0676144	-2.31957	27.1679	5.44245
ENSMUSG00000027834.15	Serpini1	6.16314e-09	2.21142e-07	-2.31606	145.271	29.1724
ENSMUSG00000027220.2	Syt13	6.85186e-11	3.29385e-09	-2.31478	655.764	131.804
ENSMUSG00000080242.5	Gm15487	5.0687e-14	3.74521e-12	-2.31392	458.833	92.2777
ENSMUSG00000046169.9	Adamts6	0.0001354	0.0019063	-2.3044	58.2431	11.791
ENSMUSG00000050556.8	Kcnb1	0.00110389	0.0115483	-2.30354	43.5245	8.81653
ENSMUSG00000026058.11	Khdrbs2	0.0289466	0.157739	-2.29179	18.6418	3.80705
ENSMUSG00000051067.7	Lingo3	0.00502577	0.041244	-2.28763	31.5905	6.47009
ENSMUSG00000006143.12	Upk3bl	0.00190939	0.0183489	-2.28405	38.9102	7.98906
ENSMUSG00000048388.3	Fam171b	9.52628e-15	7.6943e-13	-2.27585	928.425	191.712
ENSMUSG00000008658.15	Rbfox1	0.000669887	0.00756324	-2.25673	44.2028	9.24927
ENSMUSG00000087201.1	Gm15261	0.000606311	0.00697372	-2.25214	53.2035	11.1681
ENSMUSG00000097050.1	Gm9918	0.0412319	0.202586	-2.24467	29.8353	6.2953
ENSMUSG00000032313.11	AI118078	0.00512017	0.0418808	-2.23998	55.1063	11.6654
ENSMUSG00000036913.14	Trim67	0.00227555	0.0212933	-2.2374	39.3191	8.33832
ENSMUSG00000030669.13	Calca	1.58912e-07	4.4652e-06	-2.23681	118.85	25.2145
ENSMUSG00000032346.7	Ooep	0.000212083	0.00279647	-2.23117	56.3035	11.9919
ENSMUSG00000006218.4	Fam131c	9.85581e-05	0.00143665	-2.2288	62.6413	13.3636
ENSMUSG00000069763.3	Tmem100	0.000183225	0.00247216	-2.2267	105.504	22.5405
ENSMUSG00000008601.12	Rab25	6.66609e-21	9.43181e-19	-2.22486	506.269	108.301
ENSMUSG00000053395.15	Cacng8	0.00090163	0.00974405	-2.22289	47.4299	10.16
ENSMUSG00000033965.10	Slc16a2	3.47892e-13	2.29058e-11	-2.22269	603.487	129.292
ENSMUSG00000022610.9	Mapk12	3.58622e-13	2.35004e-11	-2.21934	476.292	102.279
ENSMUSG00000025318.13	Jph3	3.6916e-10	1.62219e-08	-2.21869	226.403	48.6398
ENSMUSG00000045179.9	Sox3	1.09932e-11	5.87974e-10	-2.21022	1533.86	331.468
ENSMUSG00000002190.13	Clgn	0.00173275	0.0169453	-2.20799	72.0889	15.6026
ENSMUSG00000055102.15	Zfp819	3.82083e-05	0.000629673	-2.20654	76.4638	16.5661
ENSMUSG00000031342.17	Gpm6b	0.000348105	0.00430998	-2.20621	110.468	23.9387
ENSMUSG00000034336.3	Ina	6.00066e-21	8.55094e-19	-2.205	1462.56	317.207
ENSMUSG00000028078.14	Dclk2	1.24225e-09	4.97647e-08	-2.20103	447.689	97.3646
ENSMUSG00000051111.15	Sv2c	0.00916284	0.0663035	-2.2003	149.149	32.4537
ENSMUSG00000095834.1	Tdgf1-ps1	6.46692e-05	0.000996256	-2.19658	151.876	33.1323
ENSMUSG00000022321.15	Cdh10	4.11147e-05	0.000669582	-2.19566	84.7826	18.5074
ENSMUSG00000038665.15	Dgki	8.86793e-06	0.0001726	-2.1903	83.8208	18.3656
ENSMUSG00000019894.13	Slc6a15	3.94191e-16	3.57459e-14	-2.17501	474.279	105.024
ENSMUSG00000025221.15	Kcnip2	0.00114355	0.0118946	-2.17093	74.9372	16.6411
ENSMUSG00000080775.1	Gm6368	0.00026043	0.00335632	-2.16979	78.634	17.4759
ENSMUSG00000020396.8	Nefh	5.77412e-06	0.000118269	-2.16916	106.291	23.6326
ENSMUSG00000024406.16	Pou5f1	7.07464e-36	2.88039e-33	-2.16571	13147.3	2930.16
ENSMUSG00000046634.12	Pkd1l1	0.0470883	0.223032	-2.16539	20.5123	4.57265
ENSMUSG00000056222.14	Spock1	0.00018989	0.00255448	-2.16523	67.1966	14.9812
ENSMUSG00000058186.13	Gm13242	0.0424637	0.206925	-2.15667	20.8745	4.68159
ENSMUSG00000025876.15	Unc5a	1.55305e-05	0.000286617	-2.1533	82.5996	18.5682
ENSMUSG00000038400.15	Pmepa1	4.17224e-10	1.82136e-08	-2.15301	887.869	199.631
ENSMUSG00000028354.13	Fmn2	0.00058446	0.00676333	-2.15293	51.1454	11.5003
ENSMUSG00000032936.13	Camkv	1.33937e-12	7.95251e-11	-2.14906	834.749	188.202
ENSMUSG00000015224.10	Cyp2j9	0.0191355	0.115788	-2.14142	48.2254	10.9306
ENSMUSG00000053693.16	Mast1	0.000131023	0.0018499	-2.13879	68.0857	15.4602
ENSMUSG00000049971.17	Glt1d1	0.00124434	0.0128425	-2.12613	87.8978	20.1349
ENSMUSG00000056436.4	Cyct	8.90898e-09	3.08566e-07	-2.12051	165.903	38.1519
ENSMUSG00000046844.6	Vat1l	0.000914988	0.00986171	-2.12006	124.518	28.6437
ENSMUSG00000006575.14	Rundc3a	4.00683e-11	2.01859e-09	-2.11571	216.602	49.9771
ENSMUSG00000040653.5	Ppp1r14c	2.88122e-08	9.25608e-07	-2.11536	164.46	37.9554
ENSMUSG00000041670.15	Rims1	0.0174677	0.107922	-2.10094	25.6088	5.96957
ENSMUSG00000032769.4	Trpa1	1.14537e-09	4.61617e-08	-2.09679	181.837	42.5095
ENSMUSG00000062518.7	Zfp534	0.000868614	0.00944351	-2.09546	49.8199	11.6576
ENSMUSG00000032494.12	Tdgf1	1.76109e-09	6.92974e-08	-2.07982	6897.8	1631.63
ENSMUSG00000005360.14	Slc1a3	2.99724e-26	7.29206e-24	-2.07189	1160.45	276.011
ENSMUSG00000008496.18	Pou2f2	0.000128764	0.00182446	-2.06118	68.6595	16.4522
ENSMUSG00000060508.15	Nlrp9b	0.0228989	0.132548	-2.06038	26.7606	6.41593
ENSMUSG00000051951.5	Xkr4	0.0105239	0.0736415	-2.05311	29.8025	7.18131
ENSMUSG00000061524.8	Zic2	1.11837e-08	3.81393e-07	-2.03899	280.62	68.2843
ENSMUSG00000032878.16	Ccdc85a	0.0128492	0.0857329	-2.03354	28.0164	6.84313
ENSMUSG00000054477.14	Kcnn2	3.30189e-06	7.17568e-05	-2.03003	105.944	25.9404
ENSMUSG00000028825.7	Rhd	1.69185e-05	0.000309371	-2.02137	90.6402	22.3268
ENSMUSG00000074657.4	Kif5a	1.41454e-08	4.77497e-07	-2.01935	219.3	54.0945
ENSMUSG00000102700.1	Gm38312	0.0134524	0.0889841	-2.0188	31.6723	7.81557
ENSMUSG00000030223.14	Ptpro	0.019604	0.117766	-2.01473	26.213	6.48671
ENSMUSG00000043003.13	Rasef	5.95501e-08	1.80826e-06	-2.01366	185.073	45.8322
ENSMUSG00000002006.12	Pdzd4	1.5325e-05	0.000283876	-2.01335	117.176	29.024
ENSMUSG00000001985.9	Grik3	5.38463e-14	3.96396e-12	-2.00864	661.623	164.418
ENSMUSG00000041992.8	Rapgef5	5.05473e-15	4.21933e-13	-2.00761	579.144	144.024
ENSMUSG00000053626.4	Tll1	0.0373559	0.188432	-2.00175	23.0213	5.74837
ENSMUSG00000015599.8	Ttbk1	0.00382308	0.0329841	-1.99737	40.8244	10.2247
ENSMUSG00000042417.4	Ccno	0.0248861	0.141326	-1.99637	73.6441	18.4574
ENSMUSG00000000861.15	Bcl11a	2.68558e-21	3.9983e-19	-1.98912	656.115	165.27
ENSMUSG00000031428.11	Zcchc18	5.41477e-07	1.3865e-05	-1.9755	346.844	88.196
ENSMUSG00000026163.17	Sphkap	1.46564e-05	0.000272756	-1.9749	98.3099	25.0089
ENSMUSG00000029121.15	Crmp1	3.76371e-12	2.1151e-10	-1.9723	1929.72	491.779
ENSMUSG00000028373.16	Astn2	0.00740415	0.055846	-1.97134	35.8469	9.14153
ENSMUSG00000028626.5	Col9a2	0.000348605	0.00431164	-1.9604	60.632	15.5798
ENSMUSG00000032946.16	Rasgrp2	1.48934e-22	2.7259e-20	-1.95954	753.045	193.616
ENSMUSG00000048899.8	Rimkla	5.84995e-07	1.47917e-05	-1.94733	293.769	76.1732
ENSMUSG00000040146.8	Rgl3	7.70444e-08	2.28726e-06	-1.94636	401.56	104.193
ENSMUSG00000036904.5	Fzd8	1.22933e-12	7.38708e-11	-1.94633	969.858	251.654
ENSMUSG00000021750.15	Fam107a	0.000265577	0.00340943	-1.94412	65.4712	17.0142
ENSMUSG00000040721.9	Zfhx2	2.69308e-08	8.72192e-07	-1.93581	213.186	55.7212
ENSMUSG00000028871.7	Rspo1	5.00357e-07	1.2847e-05	-1.93575	183.087	47.8562
ENSMUSG00000030075.10	Cntn3	0.0434227	0.210621	-1.93223	20.2256	5.29958
ENSMUSG00000026888.14	Grb14	0.00164219	0.0162107	-1.93115	366.994	96.2334
ENSMUSG00000052374.14	Actn2	0.00205931	0.0195635	-1.93054	50.6129	13.2773
ENSMUSG00000030519.14	Apba2	0.000439391	0.00529658	-1.91625	106.835	28.3051
ENSMUSG00000020811.16	Wscd1	6.42316e-05	0.000991045	-1.91534	134.388	35.6274
ENSMUSG00000052160.6	Pld4	2.91223e-05	0.000496573	-1.90858	151.955	40.4738
ENSMUSG00000040669.14	Phc1	9.05854e-21	1.26376e-18	-1.90602	6744.47	1799.61
ENSMUSG00000017943.15	Gdap1l1	5.5362e-09	1.99004e-07	-1.90081	195.22	52.2785
ENSMUSG00000056498.13	Tmem154	0.0215776	0.126722	-1.89871	84.2603	22.5973
ENSMUSG00000032267.7	Usp28	1.82043e-41	1.03765e-38	-1.89591	4545.98	1221.52
ENSMUSG00000039224.1	D1Pas1	2.41674e-06	5.37503e-05	-1.89034	223.06	60.1687
ENSMUSG00000050751.14	Pgbd5	1.06455e-07	3.07349e-06	-1.88901	161.081	43.4907
ENSMUSG00000023826.14	Park2	0.00240965	0.0223697	-1.88582	51.1232	13.8334
ENSMUSG00000062961.6	Ccdc177	0.00289933	0.0261608	-1.88007	48.8879	13.2814
ENSMUSG00000028845.15	Tekt2	0.00447427	0.0375681	-1.8798	44.2437	12.0219
ENSMUSG00000026475.7	Rgs16	1.31853e-07	3.73117e-06	-1.87832	464.52	126.35
ENSMUSG00000060499.7	Rpl10l	0.0148064	0.0953788	-1.87421	155.214	42.3387
ENSMUSG00000069814.6	E130309D14Rik	9.27216e-10	3.77509e-08	-1.87392	237.313	64.7465
ENSMUSG00000021662.9	Arhgef28	1.71536e-06	3.92448e-05	-1.87384	202.575	55.2721
ENSMUSG00000060240.12	Cend1	2.73197e-08	8.83353e-07	-1.86985	182.069	49.8145
ENSMUSG00000033578.7	Tmem35	0.00114229	0.0118939	-1.8649	57.0176	15.6537
ENSMUSG00000035694.15	Caps2	0.00195719	0.018727	-1.86136	49.2913	13.5658
ENSMUSG00000028278.14	Rragd	1.98514e-27	5.01309e-25	-1.8541	4307.83	1191.57
ENSMUSG00000047344.9	Lancl3	0.000330367	0.0041167	-1.85115	139.472	38.6576
ENSMUSG00000004347.16	Pde1c	0.000621964	0.0071107	-1.84732	108.94	30.2754
ENSMUSG00000027273.13	Snap25	0.0239386	0.137155	-1.84217	27.5734	7.69027
ENSMUSG00000085936.7	2610307P16Rik	0.000143596	0.00200952	-1.84154	79.6108	22.2134
ENSMUSG00000029026.16	Trp73	0.00264668	0.0242097	-1.84138	79.0917	22.071
ENSMUSG00000024013.14	Fgd2	9.03037e-09	3.12229e-07	-1.83961	201.215	56.219
ENSMUSG00000038805.10	Six3	0.0158126	0.100051	-1.83691	42.5363	11.9068
ENSMUSG00000060275.11	Nrg2	0.0237619	0.136417	-1.83507	54.3963	15.2461
ENSMUSG00000043388.8	Tmem130	3.10189e-10	1.37212e-08	-1.82865	249.078	70.1222
ENSMUSG00000031284.16	Pak3	3.09524e-06	6.75601e-05	-1.82242	129.691	36.6696
ENSMUSG00000072934.10	Trpc5os	0.0164614	0.103142	-1.8189	43.1775	12.2381
ENSMUSG00000041658.12	Rragb	2.6419e-21	3.96285e-19	-1.81371	1683.14	478.784
ENSMUSG00000027171.10	Prrg4	2.9393e-06	6.42971e-05	-1.81037	204.973	58.4412
ENSMUSG00000040907.15	Atp1a3	6.02135e-07	1.51866e-05	-1.81026	323.388	92.211
ENSMUSG00000057098.14	Ebf1	0.00155652	0.015503	-1.80874	74.9837	21.4033
ENSMUSG00000102252.5	Snrpn	6.47579e-42	3.79977e-39	-1.80095	9702.76	2784.55
ENSMUSG00000037224.15	Zfyve28	0.0292588	0.15892	-1.80057	32.8713	9.43606
ENSMUSG00000054196.6	Cthrc1	6.2098e-13	3.93288e-11	-1.79825	605.751	174.168
ENSMUSG00000027525.17	Phactr3	0.00194481	0.0186175	-1.79716	55.2403	15.8949
ENSMUSG00000040016.16	Ptger3	0.00666856	0.0513461	-1.79699	173.273	49.8635
ENSMUSG00000020661.15	Dnmt3a	4.19553e-43	2.61565e-40	-1.79296	10185.1	2939.19
ENSMUSG00000029223.12	Uchl1	3.24956e-07	8.6094e-06	-1.79264	810.229	233.867
ENSMUSG00000020598.15	Nrcam	1.13982e-09	4.60313e-08	-1.79176	495.835	143.206
ENSMUSG00000031111.16	Igsf1	2.36369e-05	0.000414009	-1.79157	223.391	64.5281
ENSMUSG00000011589.8	Fsd1	8.14955e-19	9.3979e-17	-1.78892	954.326	276.172
ENSMUSG00000033453.7	Adamts15	1.8199e-07	5.04264e-06	-1.77375	239.065	69.9138
ENSMUSG00000004038.9	Gstm3	0.0015318	0.0152979	-1.77139	57.6294	16.8812
ENSMUSG00000049502.16	Dtx3l	7.21625e-09	2.54804e-07	-1.77089	549.931	161.145
ENSMUSG00000031160.4	Eras	3.86642e-12	2.16672e-10	-1.77084	519.658	152.28
ENSMUSG00000047496.6	Rnf152	0.0231344	0.133699	-1.76585	41.7231	12.2688
ENSMUSG00000030731.13	Syt3	0.000554203	0.00646193	-1.7632	150.56	44.3541
ENSMUSG00000048251.15	Bcl11b	0.000104445	0.00151222	-1.7622	441.414	130.128
ENSMUSG00000064043.13	Trerf1	2.64409e-09	1.00667e-07	-1.76174	705.263	207.977
ENSMUSG00000097173.1	Gm26829	0.0321838	0.170008	-1.75961	28.4402	8.39917
ENSMUSG00000035299.16	Mid1	0.000316176	0.00397032	-1.75756	127.312	37.6523
ENSMUSG00000047751.9	Utf1	5.48489e-19	6.39904e-17	-1.75748	10509.2	3108.24
ENSMUSG00000037855.15	Zfp365	2.26367e-06	5.06849e-05	-1.75636	218.097	64.5555
ENSMUSG00000035964.7	Tmem59l	6.3366e-13	4.00048e-11	-1.75582	594.47	176.025
ENSMUSG00000048329.7	Mfsd6l	0.0234356	0.13501	-1.75358	30.4259	9.02329
ENSMUSG00000068373.14	D430041D05Rik	0.00190218	0.0182973	-1.75212	72.9565	21.6583
ENSMUSG00000033510.14	Otud7a	0.00634033	0.04941	-1.75116	67.1109	19.9361
ENSMUSG00000097619.7	4833422M21Rik	0.0471172	0.223116	-1.74845	22.3586	6.6544
ENSMUSG00000030701.16	Plekhb1	0.000561274	0.00653292	-1.74448	72.4802	21.631
ENSMUSG00000061353.11	Cxcl12	1.2272e-07	3.51257e-06	-1.74424	819.861	244.722
ENSMUSG00000027478.15	Dnmt3b	4.63215e-45	2.98102e-42	-1.74359	84937.9	25364.7
ENSMUSG00000037492.15	Zmat4	0.00112847	0.0117684	-1.73582	67.1663	20.1659
ENSMUSG00000030310.10	Slc6a1	0.00756826	0.0568688	-1.73504	52.5956	15.7997
ENSMUSG00000019775.17	Rgs17	0.0319897	0.169341	-1.72487	29.8326	9.0251
ENSMUSG00000020387.15	Jade2	2.62619e-06	5.80205e-05	-1.72139	147.705	44.7924
ENSMUSG00000045532.5	C1ql1	7.94262e-05	0.00119319	-1.71881	142.639	43.3334
ENSMUSG00000061578.8	Ksr2	0.0266338	0.148503	-1.71789	29.4429	8.95041
ENSMUSG00000031283.15	Chrdl1	0.00186537	0.0179952	-1.71725	113.169	34.4178
ENSMUSG00000040276.14	Pacsin1	6.92327e-05	0.00105676	-1.70761	99.3189	30.4082
ENSMUSG00000023473.11	Celsr3	0.000446748	0.00538201	-1.70443	159.803	49.0344
ENSMUSG00000038192.5	Cer1	3.80688e-09	1.40904e-07	-1.70343	2364.33	725.98
ENSMUSG00000097393.7	D030068K23Rik	0.0052279	0.04257	-1.70154	72.0599	22.1553
ENSMUSG00000042751.14	Nmnat2	1.29888e-05	0.000244228	-1.70055	247.873	76.2628
ENSMUSG00000040629.8	Mael	0.0108152	0.0752315	-1.69863	59.7816	18.4174
ENSMUSG00000031538.5	Plat	1.23207e-05	0.000233205	-1.68844	583.693	181.098
ENSMUSG00000018698.15	Lhx1	0.00118331	0.0122818	-1.68758	2942.97	913.634
ENSMUSG00000037171.6	Nodal	2.82142e-08	9.0786e-07	-1.68414	1191.84	370.888
ENSMUSG00000066682.11	Pilrb2	0.0314975	0.167748	-1.67305	37.2778	11.69
ENSMUSG00000034818.16	Celf5	0.034646	0.178971	-1.67088	27.8765	8.75495
ENSMUSG00000050394.14	Armcx6	7.15215e-05	0.00108589	-1.66312	106.375	33.5886
ENSMUSG00000054074.9	Skida1	5.01148e-09	1.8178e-07	-1.66098	370.19	117.063
ENSMUSG00000052713.8	Zfp608	2.0275e-14	1.56172e-12	-1.6604	515.042	162.934
ENSMUSG00000001672.14	Marveld3	1.99884e-09	7.77327e-08	-1.65618	373.136	118.388
ENSMUSG00000058297.16	Spock2	3.5585e-06	7.68312e-05	-1.65532	159.983	50.7893
ENSMUSG00000060314.12	Zfp941	2.04997e-05	0.000366132	-1.65398	199.557	63.4119
ENSMUSG00000035246.16	Pcyt1b	2.51934e-08	8.17249e-07	-1.65069	336.233	107.086
ENSMUSG00000023032.12	Slc4a8	4.25179e-05	0.00068962	-1.63436	324.064	104.385
ENSMUSG00000007021.4	Syngr3	1.28333e-06	3.02986e-05	-1.63195	197.141	63.608
ENSMUSG00000056608.13	Chd9	2.50781e-11	1.29279e-09	-1.63169	440.872	142.274
ENSMUSG00000073207.1	Ccdc160	0.000148787	0.00206464	-1.63066	120.247	38.8326
ENSMUSG00000063531.7	Sema3e	3.80261e-08	1.1928e-06	-1.62839	789.024	255.209
ENSMUSG00000022756.15	Slc7a4	0.00587363	0.0466965	-1.6278	52.5559	17.0061
ENSMUSG00000027996.13	Sfrp2	1.77957e-10	8.14275e-09	-1.62607	638.916	206.99
ENSMUSG00000027489.15	Necab3	6.52699e-07	1.63585e-05	-1.62584	181.578	58.8348
ENSMUSG00000045009.9	Prrt3	8.49407e-07	2.06907e-05	-1.62448	194.558	63.1004
ENSMUSG00000026764.15	Kif5c	1.74288e-14	1.35293e-12	-1.62413	884.291	286.869
ENSMUSG00000022102.13	Dok2	5.84496e-05	0.000914564	-1.62157	220.881	71.7823
ENSMUSG00000060519.11	Tor3a	5.55897e-14	4.07726e-12	-1.62025	1072.35	348.811
ENSMUSG00000060212.13	Pcnxl2	0.0273381	0.151289	-1.61769	55.759	18.1694
ENSMUSG00000057914.15	Cacnb2	0.00223912	0.0210313	-1.61596	92.3133	30.1169
ENSMUSG00000016346.17	Kcnq2	0.00145781	0.0146811	-1.60847	106.303	34.8618
ENSMUSG00000029797.12	Sspo	0.0387924	0.193574	-1.60795	32.2374	10.576
ENSMUSG00000055254.14	Ntrk2	0.00926559	0.0668021	-1.60345	155.327	51.1162
ENSMUSG00000021095.5	Gsc	0.00720199	0.0545688	-1.60319	539.977	177.732
ENSMUSG00000037692.14	Ahdc1	1.45277e-17	1.47871e-15	-1.601	2305.69	760.066
ENSMUSG00000063646.13	Jakmip1	1.9423e-09	7.58294e-08	-1.59811	301.742	99.6679
ENSMUSG00000037386.15	Rims2	0.000623841	0.00712808	-1.59336	150.04	49.723
ENSMUSG00000021061.15	Sptb	2.06228e-05	0.0003679	-1.59039	168.22	55.8626
ENSMUSG00000031303.8	Map3k15	2.20829e-05	0.000389181	-1.58802	214.949	71.4979
ENSMUSG00000020583.4	Matn3	0.00126053	0.0129894	-1.58798	82.1847	27.3376
ENSMUSG00000003279.16	Dlgap1	0.00298161	0.0268063	-1.57979	67.8475	22.6971
ENSMUSG00000090125.3	Pou3f1	1.01283e-05	0.000194849	-1.57828	4710.11	1577.33
ENSMUSG00000037994.14	Slc9b2	0.00503947	0.0413224	-1.57808	56.6296	18.9668
ENSMUSG00000002769.8	Gnmt	0.0209199	0.123921	-1.57576	39.4247	13.2257
ENSMUSG00000022055.7	Nefl	0.0226565	0.131524	-1.57457	848.432	284.856
ENSMUSG00000008489.18	Elavl2	3.84407e-13	2.50618e-11	-1.57238	512.927	172.473
ENSMUSG00000095661.1	Gm8935	0.00159785	0.0158356	-1.57228	73.2898	24.6457
ENSMUSG00000022602.14	Arc	0.00159495	0.0158226	-1.56939	106.053	35.7345
ENSMUSG00000015968.16	Cacna1d	0.0454221	0.217673	-1.56673	41.9152	14.1495
ENSMUSG00000028128.13	F3	2.23865e-05	0.000393836	-1.56468	1115.62	377.136
ENSMUSG00000042010.16	Acacb	3.57342e-08	1.128e-06	-1.55759	369.719	125.6
ENSMUSG00000028807.2	Zbtb8a	5.77009e-15	4.79639e-13	-1.55664	1099.64	373.814
ENSMUSG00000031517.7	Gpm6a	0.00810307	0.06014	-1.55122	48.674	16.6086
ENSMUSG00000028525.16	Pde4b	1.27574e-05	0.00024033	-1.55015	351.948	120.182
ENSMUSG00000042155.3	Klhl23	7.88488e-12	4.30968e-10	-1.54737	895.564	306.403
ENSMUSG00000034796.14	Cpne7	0.00080826	0.00886465	-1.54373	106.56	36.5496
ENSMUSG00000038932.13	Tcfl5	3.32572e-22	5.82001e-20	-1.53726	2330.15	802.827
ENSMUSG00000026478.14	Lamc1	1.97481e-16	1.841e-14	-1.53664	18787.1	6475.68
ENSMUSG00000054727.2	1700013H16Rik	2.45744e-05	0.000428923	-1.53312	206.95	71.5074
ENSMUSG00000097023.8	AI854517	0.00370645	0.03226	-1.53304	71.0727	24.5591
ENSMUSG00000050357.8	Rltpr	0.000271775	0.00347782	-1.52384	99.2083	34.5005
ENSMUSG00000027855.13	Sycp1	0.00652903	0.0505841	-1.52069	169.614	59.1137
ENSMUSG00000033998.8	Kcnk1	1.28297e-16	1.21305e-14	-1.5181	2644.53	923.33
ENSMUSG00000061330.7	Gm11361	0.0157556	0.0997535	-1.51401	49.4213	17.3042
ENSMUSG00000056130.9	Ticam2	0.00164479	0.0162203	-1.51288	89.1769	31.2486
ENSMUSG00000013523.13	Bcas1	8.55593e-05	0.00127002	-1.51009	119.525	41.9642
ENSMUSG00000028782.14	Adgrb2	4.68516e-07	1.20605e-05	-1.50902	297.944	104.683
ENSMUSG00000038403.10	Hfe2	0.0388964	0.193996	-1.50263	35.8405	12.6484
ENSMUSG00000006488.16	Prl7a1	0.0499818	0.232867	-1.50208	273.058	96.4012
ENSMUSG00000091405.2	Hist2h4	0.030002	0.161768	-1.498	36.7802	13.0219
ENSMUSG00000024530.7	Slmo1	7.06202e-10	2.95982e-08	-1.49456	575.086	204.092
ENSMUSG00000045790.9	Ccdc149	0.0371496	0.187914	-1.49347	41.0324	14.5729
ENSMUSG00000019647.16	Sema6a	5.0699e-08	1.54892e-06	-1.49306	3682.57	1308.27
ENSMUSG00000028051.10	Hcn3	0.00289302	0.0261344	-1.49253	70.0697	24.9021
ENSMUSG00000022619.5	Mapk8ip2	3.56685e-08	1.12771e-06	-1.49038	721.458	256.781
ENSMUSG00000020658.9	Efr3b	4.70269e-10	2.03954e-08	-1.48818	514.22	183.3
ENSMUSG00000049036.7	Tmem121	1.54178e-10	7.12002e-09	-1.48307	567.593	203.043
ENSMUSG00000043668.13	Tox3	2.30113e-06	5.13507e-05	-1.48212	181.649	65.0233
ENSMUSG00000086040.8	Wipf3	4.60899e-05	0.000743325	-1.47942	219.657	78.776
ENSMUSG00000043782.8	Ccdc64b	0.000652008	0.00740984	-1.47403	106.895	38.4795
ENSMUSG00000027577.14	Chrna4	0.00632395	0.0493016	-1.47244	55.5079	20.0035
ENSMUSG00000039963.18	Ccdc40	8.18883e-06	0.000161271	-1.47138	497.444	179.396
ENSMUSG00000060206.11	Zfp462	7.39544e-10	3.08014e-08	-1.46936	525.53	189.792
ENSMUSG00000022061.8	Nkx3-1	0.00641432	0.0498697	-1.46833	64.0363	23.1428
ENSMUSG00000030703.8	Gdpd3	0.0230846	0.13345	-1.4657	42.925	15.5415
ENSMUSG00000019900.17	Rfx6	0.00402201	0.0343931	-1.46557	108.104	39.1436
ENSMUSG00000068551.12	Zfp467	3.66345e-07	9.5517e-06	-1.46004	249.059	90.5288
ENSMUSG00000073016.3	Uprt	0.0199068	0.119226	-1.45977	44.1974	16.068
ENSMUSG00000032890.17	Rims3	4.16001e-07	1.07642e-05	-1.45753	234.752	85.4771
ENSMUSG00000028444.17	Cntfr	0.000848752	0.00926798	-1.45732	185.862	67.6849
ENSMUSG00000082100.1	Glns-ps1	0.015284	0.0975858	-1.45593	71.3757	26.0179
ENSMUSG00000078498.5	Gm13151	0.000687102	0.00771829	-1.45505	120.089	43.8015
ENSMUSG00000013921.14	Clip3	1.93424e-11	1.01815e-09	-1.45415	953.585	348.03
ENSMUSG00000025219.13	Fgf8	3.53009e-09	1.31636e-07	-1.45406	1959.96	715.37
ENSMUSG00000027950.7	Chrnb2	0.0322146	0.170111	-1.45013	32.7542	11.9877
ENSMUSG00000044576.6	Gareml	0.000212816	0.00280429	-1.44767	132.327	48.5126
ENSMUSG00000039934.12	Gsap	0.0370984	0.187798	-1.44633	39.5488	14.5126
ENSMUSG00000039706.11	Ldb2	5.6804e-06	0.000116588	-1.4447	404.42	148.571
ENSMUSG00000086370.8	Ftx	3.95816e-09	1.45424e-07	-1.44088	674.06	248.285
ENSMUSG00000002900.15	Lamb1	1.61912e-14	1.26178e-12	-1.43918	19184	7074.58
ENSMUSG00000030592.16	Ryr1	0.000124486	0.00177392	-1.43875	196.167	72.3634
ENSMUSG00000024409.8	Psors1c2	3.53962e-07	9.29151e-06	-1.4379	311.674	115.04
ENSMUSG00000030402.5	Ppm1n	5.90921e-05	0.00092317	-1.4378	143.601	53.0077
ENSMUSG00000019359.14	Gdpd2	0.0309648	0.165928	-1.43464	55.8161	20.6485
ENSMUSG00000029313.18	Aff1	2.09251e-05	0.000372064	-1.43421	1059.57	392.093
ENSMUSG00000045287.6	Rtn4rl1	9.0442e-07	2.19503e-05	-1.43329	331.356	122.697
ENSMUSG00000006445.3	Epha2	4.28476e-06	9.04302e-05	-1.42443	1160.41	432.329
ENSMUSG00000042195.8	Slc35f2	4.03761e-22	7.00438e-20	-1.42443	2360.49	879.439
ENSMUSG00000018169.12	Mfng	0.0018375	0.0177866	-1.42241	133.289	49.7289
ENSMUSG00000032348.5	Gsta4	9.05141e-13	5.48862e-11	-1.41733	1417.81	530.832
ENSMUSG00000040752.15	Myh6	0.000316232	0.00397032	-1.41455	125.479	47.0707
ENSMUSG00000052727.5	Map1b	5.85768e-14	4.28061e-12	-1.41455	1241.72	465.804
ENSMUSG00000028572.13	Hook1	2.66582e-23	5.21481e-21	-1.41061	3536.95	1330.43
ENSMUSG00000023902.18	Zscan10	3.92636e-12	2.19414e-10	-1.40984	3764.65	1416.84
ENSMUSG00000033590.7	Myo5c	0.000256468	0.00330953	-1.40506	204.434	77.1949
ENSMUSG00000103697.1	Gm38020	2.44941e-06	5.44163e-05	-1.40489	221.819	83.7689
ENSMUSG00000031379.13	Pir	1.31293e-10	6.16645e-09	-1.39884	522.618	198.194
ENSMUSG00000031144.15	Syp	0.00192619	0.0184836	-1.39814	75.6442	28.7009
ENSMUSG00000032281.11	Acsbg1	7.41945e-06	0.000147575	-1.3977	185.25	70.3088
ENSMUSG00000069581.11	Tspear	0.0104762	0.0734365	-1.39735	51.5478	19.5688
ENSMUSG00000073894.1	Rbmxl2	0.0119909	0.0813394	-1.39271	133.591	50.8779
ENSMUSG00000047959.4	Kcna3	0.035022	0.180586	-1.38232	41.1172	15.7726
ENSMUSG00000054057.2	A930004D18Rik	7.11594e-06	0.00014239	-1.38099	301.409	115.728
ENSMUSG00000010064.15	Slc38a3	0.0158309	0.100135	-1.38025	171.036	65.7041
ENSMUSG00000018554.13	Ybx2	2.83075e-05	0.000484751	-1.3787	167.219	64.3065
ENSMUSG00000050288.6	Fzd2	8.28611e-12	4.5043e-10	-1.37796	1542.54	593.51
ENSMUSG00000037747.9	Phyhipl	0.000151806	0.00210032	-1.37647	126.922	48.8852
ENSMUSG00000039676.3	Capsl	0.00599904	0.0474585	-1.37589	68.4	26.3555
ENSMUSG00000026885.13	Ttll11	1.95818e-05	0.000353216	-1.37512	201.318	77.6124
ENSMUSG00000021725.8	Parp8	0.000461647	0.00552812	-1.37505	114.602	44.1837
ENSMUSG00000004933.17	Matk	0.00687623	0.0525597	-1.37345	68.8759	26.5838
ENSMUSG00000070331.13	Qrich2	0.0167675	0.104684	-1.37078	51.4408	19.8912
ENSMUSG00000028785.12	Hpca	0.0179864	0.110443	-1.37035	48.2344	18.6569
ENSMUSG00000020027.18	Socs2	6.69568e-11	3.24221e-09	-1.37024	1669.64	645.86
ENSMUSG00000062785.13	Kcnc3	0.00058706	0.00678555	-1.36592	105.992	41.1234
ENSMUSG00000038980.1	Rbbp8nl	0.000223357	0.00292003	-1.36473	126.348	49.062
ENSMUSG00000033948.3	Zswim5	6.20405e-08	1.87816e-06	-1.36283	607.145	236.069
ENSMUSG00000091580.1	Gm6467	0.000589603	0.00680705	-1.36157	202.649	78.8626
ENSMUSG00000031209.14	Heph	1.94866e-09	7.59293e-08	-1.36155	418.141	162.725
ENSMUSG00000033318.6	Gstt2	3.6121e-10	1.59076e-08	-1.36141	504.101	196.197
ENSMUSG00000038884.14	A230050P20Rik	0.000216022	0.0028357	-1.36135	315.474	122.788
ENSMUSG00000046500.8	Fam19a4	0.00170452	0.0167101	-1.35996	113.794	44.3334
ENSMUSG00000001542.6	Ell2	2.38777e-15	2.04447e-13	-1.35963	1039.11	404.922
ENSMUSG00000024063.12	Lbh	0.000383556	0.00468008	-1.35812	117.685	45.9077
ENSMUSG00000106665.1	Gm43389	0.0326338	0.171598	-1.3581	39.2059	15.2941
ENSMUSG00000042978.10	Sbk1	8.73774e-14	6.24795e-12	-1.35665	2740.23	1070.02
ENSMUSG00000027246.12	Ell3	0.0116248	0.0792602	-1.35228	59.1873	23.1821
ENSMUSG00000019796.12	Lrp11	1.11715e-15	9.77507e-14	-1.35227	1798.76	704.529
ENSMUSG00000012396.12	Nanog	5.91691e-07	1.49421e-05	-1.34982	1168.72	458.538
ENSMUSG00000008734.8	Gprc5b	0.00067201	0.00757863	-1.34897	171.743	67.4216
ENSMUSG00000000792.2	Slc5a5	3.09834e-05	0.000525611	-1.34843	522.449	205.175
ENSMUSG00000017723.11	Wfdc2	1.50182e-06	3.48387e-05	-1.34671	580.131	228.1
ENSMUSG00000085715.1	Tsix	0.013213	0.0877785	-1.34104	75.594	29.8396
ENSMUSG00000030543.10	Mesp2	0.0427074	0.20796	-1.34002	170.092	67.1889
ENSMUSG00000027794.4	Sohlh2	0.010204	0.0720343	-1.3369	65.4733	25.9189
ENSMUSG00000025082.8	Vwa2	0.000107132	0.00154763	-1.33655	160.784	63.6652
ENSMUSG00000037852.7	Cpe	5.72796e-10	2.43133e-08	-1.33337	632.843	251.137
ENSMUSG00000015879.8	Fam184b	0.0107934	0.0751059	-1.33132	58.9123	23.4121
ENSMUSG00000037995.15	Igsf9	1.91931e-14	1.48412e-12	-1.32827	2252.57	897.076
ENSMUSG00000001988.8	Npas1	0.0405176	0.20018	-1.32677	42.4862	16.9375
ENSMUSG00000046204.13	Pnma2	5.92601e-05	0.00092507	-1.32583	396.245	158.07
ENSMUSG00000050896.12	Rtn4rl2	0.00885049	0.0644171	-1.32466	61.3311	24.4861
ENSMUSG00000026389.16	Steap3	4.83454e-06	0.000100783	-1.32046	211.131	84.5387
ENSMUSG00000035104.14	Eva1a	0.0263388	0.14727	-1.31358	167.116	67.2345
ENSMUSG00000035275.14	Raver2	6.77905e-15	5.5427e-13	-1.30405	1212.73	491.141
ENSMUSG00000069227.4	Gprin1	0.00135919	0.0138417	-1.30257	100.39	40.6983
ENSMUSG00000038143.14	Stox2	4.74058e-05	0.000760857	-1.30226	161.126	65.3349
ENSMUSG00000024172.10	St6gal2	0.0389407	0.19412	-1.30215	61.8489	25.081
ENSMUSG00000006235.5	Epor	0.000735518	0.00817469	-1.30214	126.153	51.158
ENSMUSG00000030263.13	Lrmp	1.57448e-06	3.62293e-05	-1.30104	359.711	145.983
ENSMUSG00000041134.15	Cyyr1	0.0205535	0.122218	-1.29705	51.1128	20.8008
ENSMUSG00000020135.13	Apc2	0.0314803	0.167748	-1.2837	59.3277	24.3682
ENSMUSG00000031290.14	Lrch2	0.000833303	0.00911425	-1.28317	122.933	50.5121
ENSMUSG00000019989.7	Enpp3	1.49581e-05	0.000278113	-1.28106	528.666	217.542
ENSMUSG00000034330.9	Plcg2	3.82823e-08	1.19674e-06	-1.28078	1212.47	499.02
ENSMUSG00000028519.16	Dab1	2.38273e-10	1.07062e-08	-1.27952	674.978	278.045
ENSMUSG00000028246.13	Faxc	4.86683e-05	0.00077799	-1.27347	335.123	138.628
ENSMUSG00000032495.8	Lrrc2	0.0351353	0.18093	-1.27024	42.6921	17.6997
ENSMUSG00000030022.14	Adamts9	6.7615e-06	0.000135706	-1.27012	996.702	413.258
ENSMUSG00000046314.15	Stxbp6	4.98464e-10	2.15246e-08	-1.26975	971.167	402.773
ENSMUSG00000057143.14	Trim12c	2.14633e-05	0.00037994	-1.26946	196.116	81.3516
ENSMUSG00000049929.7	Lpar4	3.69212e-14	2.75872e-12	-1.26765	1258.98	522.901
ENSMUSG00000050917.4	Fgf4	0.000787327	0.00866842	-1.26617	211.642	87.9925
ENSMUSG00000040600.9	Eps8l3	0.0126501	0.0848014	-1.26225	82.9003	34.5606
ENSMUSG00000027901.12	Dennd2d	0.000213123	0.00280648	-1.25761	149.507	62.5292
ENSMUSG00000062760.10	1810041L15Rik	0.017438	0.107772	-1.25621	58.8937	24.6554
ENSMUSG00000039347.7	Atp6v0e2	1.63082e-05	0.00029986	-1.25582	217.104	90.9133
ENSMUSG00000004558.14	Ndrg2	1.7295e-07	4.82567e-06	-1.25158	760.694	319.482
ENSMUSG00000049555.10	Tmie	0.0436434	0.211383	-1.24981	45.0171	18.9299
ENSMUSG00000067608.4	Pcna-ps2	0.000305238	0.00386145	-1.24477	289.658	122.229
ENSMUSG00000020340.16	Cyfip2	1.47294e-06	3.42968e-05	-1.24463	749.597	316.343
ENSMUSG00000003378.9	Grik5	0.000906924	0.00978536	-1.24388	233.138	98.4396
ENSMUSG00000009585.17	Apobec3	6.03908e-15	4.97849e-13	-1.24358	1340.84	566.269
ENSMUSG00000040136.9	Abcc8	0.0236958	0.136253	-1.24355	141.018	59.5563
ENSMUSG00000032262.13	Elovl4	8.70366e-06	0.000169734	-1.24186	348.537	147.371
ENSMUSG00000035109.14	Shc4	0.00140941	0.0142875	-1.23674	132.463	56.2082
ENSMUSG00000034648.9	Lrrn1	3.29114e-05	0.000555955	-1.23654	292.726	124.23
ENSMUSG00000027581.12	Stmn3	0.0330432	0.173021	-1.23134	46.2059	19.68
ENSMUSG00000029001.15	Fbxo44	0.000306849	0.00387446	-1.23007	257.761	109.882
ENSMUSG00000034780.6	B3galt1	0.0138092	0.0907724	-1.22621	68.455	29.2602
ENSMUSG00000001349.4	Cnn1	0.000449931	0.00541057	-1.22204	137.68	59.0202
ENSMUSG00000023809.9	Rps6ka2	6.6097e-10	2.77607e-08	-1.22047	2641.97	1133.78
ENSMUSG00000087166.9	L1td1	3.17585e-09	1.18648e-07	-1.21949	2190.46	940.66
ENSMUSG00000032839.13	Trpc1	0.01133	0.0777551	-1.21825	73.3308	31.5178
ENSMUSG00000038390.11	Gpr162	0.0107385	0.0748283	-1.21621	69.7548	30.0233
ENSMUSG00000073408.2	Dpcr1	0.0262628	0.146927	-1.21095	49.2097	21.2579
ENSMUSG00000040714.13	Klc3	1.60766e-06	3.69078e-05	-1.20631	307.944	133.456
ENSMUSG00000015202.13	Cnksr3	3.90104e-09	1.4359e-07	-1.19999	1492.75	649.762
ENSMUSG00000003992.14	Ssbp2	1.96546e-05	0.000354209	-1.19471	562.028	245.535
ENSMUSG00000024182.16	Axin1	1.19547e-10	5.63821e-09	-1.19367	4565.12	1995.82
ENSMUSG00000031822.18	Gse1	1.08165e-12	6.51929e-11	-1.19158	1069.41	468.213
ENSMUSG00000027536.6	Chmp4c	1.83794e-08	6.08741e-07	-1.18893	713.11	312.789
ENSMUSG00000068079.5	Tcf15	0.0110609	0.0763176	-1.18851	78.9505	34.6399
ENSMUSG00000005397.7	Nid1	0.00909283	0.0658925	-1.18366	6800.99	2994.02
ENSMUSG00000041607.16	Mbp	0.000611369	0.00700712	-1.18129	278.377	122.752
ENSMUSG00000041544.11	Ptchd2	0.033482	0.174677	-1.18077	56.5403	24.9409
ENSMUSG00000056367.14	Actr3b	3.98e-08	1.24064e-06	-1.17577	494.888	219.061
ENSMUSG00000022768.15	Ccdc116	0.00321878	0.0286162	-1.17076	101.786	45.2122
ENSMUSG00000022906.15	Parp9	0.00170978	0.0167453	-1.16518	232.062	103.478
ENSMUSG00000024039.14	Cbs	5.4209e-07	1.3865e-05	-1.16047	945.068	422.793
ENSMUSG00000038963.15	Slco4a1	0.0341852	0.177188	-1.15635	126.885	56.9263
ENSMUSG00000012123.15	Aim1l	0.000174978	0.00237956	-1.1558	180.904	81.1931
ENSMUSG00000044712.15	Slc38a6	6.63508e-05	0.0010198	-1.15383	503.183	226.146
ENSMUSG00000036885.14	Arhgef26	6.6941e-07	1.67488e-05	-1.14864	762.843	344.08
ENSMUSG00000071369.10	Map3k5	1.90817e-08	6.28185e-07	-1.1459	915.754	413.836
ENSMUSG00000073600.3	Prob1	1.11432e-06	2.65599e-05	-1.14308	707.814	320.492
ENSMUSG00000068744.12	Psrc1	6.88681e-09	2.44895e-07	-1.14249	1245.3	564.094
ENSMUSG00000022773.16	Ypel1	5.96448e-06	0.00012142	-1.12633	420.042	192.413
ENSMUSG00000041773.7	Enc1	1.316e-05	0.000246982	-1.12614	265.175	121.488
ENSMUSG00000005267.13	Zfp287	0.00068894	0.00773459	-1.12298	160.396	73.645
ENSMUSG00000006930.15	Hap1	0.00138957	0.0141078	-1.11823	192.466	88.6612
ENSMUSG00000039693.11	Msantd3	8.21801e-13	5.02912e-11	-1.11555	1456.36	672.132
ENSMUSG00000074505.4	Fat3	0.00323869	0.0287103	-1.11296	102.88	47.5662
ENSMUSG00000046338.4	Gpat2	0.0143174	0.0931006	-1.11063	231.71	107.303
ENSMUSG00000018865.8	Sult4a1	6.79923e-08	2.02971e-06	-1.10784	645.249	299.389
ENSMUSG00000047414.6	Flrt2	0.0139072	0.0912062	-1.10703	128.424	59.6207
ENSMUSG00000020447.5	Npc1l1	0.0221232	0.129014	-1.10604	70.7484	32.8674
ENSMUSG00000039209.12	Rpl39l	0.0119334	0.0810314	-1.10455	75.8565	35.2769
ENSMUSG00000038555.7	Reep2	0.00137531	0.0139773	-1.10447	159.303	74.0875
ENSMUSG00000074637.7	Sox2	0.00050435	0.0059502	-1.10169	690.438	321.724
ENSMUSG00000022240.9	Ctnnd2	0.0474508	0.224303	-1.10063	51.4839	24.0076
ENSMUSG00000022419.15	Deptor	7.6647e-10	3.18564e-08	-1.09819	961.666	449.196
ENSMUSG00000034171.13	Faah	0.000658505	0.00746007	-1.09707	253.105	118.318
ENSMUSG00000036395.14	Glb1l2	0.0184419	0.112573	-1.09649	91.3814	42.7348
ENSMUSG00000029312.12	Klhl8	3.66747e-07	9.5517e-06	-1.09523	508.365	237.946
ENSMUSG00000062995.12	Ica1	0.000135758	0.00190999	-1.09485	218.189	102.153
ENSMUSG00000034690.12	Nlrp4c	0.0301966	0.162597	-1.09121	77.194	36.2324
ENSMUSG00000066894.14	Vsig10	1.17883e-05	0.000223978	-1.09005	482.539	226.67
ENSMUSG00000034593.16	Myo5a	1.12152e-07	3.22397e-06	-1.08825	1217.71	572.727
ENSMUSG00000023017.9	Asic1	5.20243e-05	0.000825684	-1.08457	250.172	117.964
ENSMUSG00000049295.16	Zfp219	2.49645e-15	2.12839e-13	-1.08169	2842.03	1342.79
ENSMUSG00000030762.11	Aqp8	0.0027531	0.0250225	-1.08161	2303.98	1088.63
ENSMUSG00000025481.11	Urah	0.0232926	0.134458	-1.07615	66.5063	31.5436
ENSMUSG00000034168.6	Irf2bpl	1.41867e-09	5.61557e-08	-1.07188	1918.03	912.401
ENSMUSG00000023232.17	Serinc2	0.0138693	0.0910771	-1.07001	493.945	235.273
ENSMUSG00000020000.7	Moxd1	0.000686399	0.00771474	-1.06747	165.656	79.0432
ENSMUSG00000057751.14	Megf6	0.000224247	0.00292783	-1.0622	450.467	215.73
ENSMUSG00000007783.9	Cpt1c	5.05073e-05	0.000803525	-1.06204	379.553	181.788
ENSMUSG00000053411.16	Cbx7	3.96242e-05	0.00064955	-1.05715	3418.66	1642.94
ENSMUSG00000022286.15	Grhl2	3.76565e-08	1.18493e-06	-1.05687	1312.14	630.711
ENSMUSG00000064267.13	Hvcn1	5.86355e-06	0.000119732	-1.056	352.805	169.686
ENSMUSG00000024186.15	Rgs11	0.00520071	0.0423832	-1.05592	207.384	99.7498
ENSMUSG00000030067.17	Foxp1	5.22093e-09	1.8835e-07	-1.05406	1142.07	550.035
ENSMUSG00000041633.14	Kctd12b	0.0385959	0.192979	-1.05214	105.366	50.8127
ENSMUSG00000034156.16	Bzrap1	0.0170216	0.106016	-1.05138	100.214	48.354
ENSMUSG00000036273.15	Lrrk2	0.0315448	0.167863	-1.05135	85.1854	41.1033
ENSMUSG00000060429.11	Sntb1	0.000436017	0.00526312	-1.04885	193.501	93.5295
ENSMUSG00000008035.12	Mid1ip1	6.70054e-05	0.00102749	-1.04787	1639.12	792.81
ENSMUSG00000031432.3	Prps1	8.58694e-16	7.54667e-14	-1.04477	4603.02	2231.18
ENSMUSG00000040183.13	Ankrd6	2.98452e-09	1.11709e-07	-1.04199	809.926	393.345
ENSMUSG00000054932.6	Afp	6.78983e-14	4.94369e-12	-1.04061	6680.63	3247.6
ENSMUSG00000038764.14	Ptpn3	0.000326712	0.00407861	-1.03471	196.536	95.9319
ENSMUSG00000038587.8	Akap12	6.23941e-08	1.886e-06	-1.03319	3473.69	1697.35
ENSMUSG00000028488.15	Sh3gl2	0.000550033	0.00641705	-1.02558	176.558	86.7276
ENSMUSG00000094090.2	Gm8494	0.0207765	0.123287	-1.02436	78.7343	38.7079
ENSMUSG00000047466.9	8030462N17Rik	0.00013463	0.00189679	-1.02384	551.265	271.114
ENSMUSG00000052013.14	Btla	0.0301631	0.162504	-1.015	65.6979	32.5092
ENSMUSG00000074071.9	Fam169b	0.0172676	0.107084	-1.01147	90.585	44.9339
ENSMUSG00000014361.5	Mertk	2.36768e-05	0.000414344	-1.01101	331.783	164.63
ENSMUSG00000051790.15	Nlgn2	0.00312936	0.0278957	-1.0086	138.945	69.0598
ENSMUSG00000028152.10	Tspan5	2.0676e-13	1.40259e-11	-1.00759	2810.4	1397.82
ENSMUSG00000031548.7	Sfrp1	5.75483e-05	0.000902585	-1.00721	3495.63	1739.1
ENSMUSG00000032577.16	Mapkapk3	2.48054e-06	5.50464e-05	-1.00501	781.86	389.575
ENSMUSG00000024033.9	Rsph1	0.024371	0.138954	-1.00496	78.896	39.3126
ENSMUSG00000030321.15	Efcab12	0.0343149	0.177629	-1.00325	66.683	33.2665
ENSMUSG00000029859.6	Epha1	2.64514e-10	1.1832e-08	-1.00103	4816.57	2406.57
ENSMUSG00000085028.2	Slc2a4rg-ps	0.00237305	0.0221019	-0.998258	149.47	74.8253
ENSMUSG00000011751.16	Sptbn4	0.00136619	0.0138987	-0.99813	180.852	90.5435
ENSMUSG00000032501.8	Trib1	3.47605e-08	1.10425e-06	-0.996672	750.557	376.145
ENSMUSG00000073433.10	Arhgdig	3.62126e-07	9.46844e-06	-0.996598	594.765	298.085
ENSMUSG00000020601.7	Trib2	0.00177768	0.0172999	-0.989286	751.978	378.792
ENSMUSG00000020173.17	Cobl	0.00473856	0.0394057	-0.988723	124.648	62.813
ENSMUSG00000003812.13	Dnase2a	0.00280974	0.0255024	-0.988231	178.124	89.7914
ENSMUSG00000062542.11	Syt9	0.00031917	0.00400216	-0.987458	268.037	135.189
ENSMUSG00000038347.14	Tcte2	0.0134995	0.0892067	-0.987455	101.483	51.1848
ENSMUSG00000097415.2	AU020206	1.54215e-06	3.56914e-05	-0.986597	661.238	333.705
ENSMUSG00000037341.13	Slc9a7	0.0189964	0.115226	-0.986071	79.7853	40.2797
ENSMUSG00000082319.3	Gm8822	0.00645394	0.0501387	-0.985519	218.434	110.319
ENSMUSG00000055799.13	Tcf7l1	2.22778e-10	1.00552e-08	-0.97764	4011.5	2037.08
ENSMUSG00000055373.8	Fut9	0.000192061	0.00257674	-0.975564	247.701	125.966
ENSMUSG00000025324.7	Atp10a	0.0170458	0.106071	-0.967949	709.614	362.778
ENSMUSG00000039126.9	Prune2	0.0325078	0.171116	-0.967235	118.398	60.559
ENSMUSG00000024114.14	Prss41	0.000153946	0.00212541	-0.966976	286.822	146.732
ENSMUSG00000031202.5	Rab39b	0.00305672	0.0273706	-0.966935	186.386	95.3534
ENSMUSG00000027660.16	Skil	3.1184e-12	1.7574e-10	-0.965956	5069.88	2595.47
ENSMUSG00000034227.7	Foxj1	0.0334696	0.174658	-0.962607	269.882	138.484
ENSMUSG00000038415.9	Foxq1	0.0387459	0.193487	-0.961968	538.534	276.46
ENSMUSG00000047261.9	Gap43	0.00671172	0.0515591	-0.960815	126.855	65.174
ENSMUSG00000043648.7	Pld6	7.40831e-05	0.00111967	-0.959963	302.423	155.467
ENSMUSG00000027111.15	Itga6	3.46125e-08	1.10131e-06	-0.959898	2250.85	1157.15
ENSMUSG00000034684.12	Sema3f	0.0175859	0.108507	-0.956964	1584.76	816.373
ENSMUSG00000009092.4	Derl3	0.000289103	0.00368302	-0.954544	245.463	126.66
ENSMUSG00000052133.16	Sema5b	0.00382092	0.0329841	-0.954407	248.88	128.435
ENSMUSG00000016552.13	Foxred2	3.91691e-06	8.34853e-05	-0.953388	777.942	401.744
ENSMUSG00000026944.18	Abca2	0.00151816	0.0151892	-0.952074	350.676	181.261
ENSMUSG00000024670.16	Cd6	0.0236988	0.136253	-0.951326	90.3218	46.7105
ENSMUSG00000028445.7	Enho	0.00473809	0.0394057	-0.948595	232.28	120.353
ENSMUSG00000045053.1	Kcng3	0.0163469	0.102683	-0.947242	101.752	52.7707
ENSMUSG00000032536.9	Trak1	1.8163e-05	0.000330313	-0.944447	1185.73	616.139
ENSMUSG00000020593.14	Lpin1	0.000303766	0.00384526	-0.944232	517.703	269.054
ENSMUSG00000026893.4	Gca	2.01206e-05	0.000361302	-0.939481	594.71	310.094
ENSMUSG00000023393.15	Slc17a9	0.00251503	0.0231968	-0.939216	181.473	94.6411
ENSMUSG00000029436.9	Mmp17	5.97862e-06	0.000121584	-0.936663	479.485	250.502
ENSMUSG00000040488.16	Ltbp4	0.000509793	0.00600731	-0.935493	228.702	119.58
ENSMUSG00000028986.12	Klhl7	2.63065e-10	1.17936e-08	-0.9346	1664.37	870.779
ENSMUSG00000063804.7	Lin28b	1.80214e-06	4.11358e-05	-0.931957	1766.38	925.844
ENSMUSG00000025964.15	Adam23	8.11864e-05	0.00121233	-0.931178	387.956	203.456
ENSMUSG00000036661.13	Dennd3	0.00112504	0.0117388	-0.930775	232.897	122.172
ENSMUSG00000039323.18	Igfbp2	7.56412e-13	4.71575e-11	-0.930595	8916.39	4677.91
ENSMUSG00000041351.16	Rap1gap	0.0153265	0.0977505	-0.926501	162.93	85.7228
ENSMUSG00000030930.13	Chst15	7.2036e-05	0.00109204	-0.924598	1824.73	961.317
ENSMUSG00000071708.11	Sms	4.45047e-09	1.62613e-07	-0.923124	1259.31	664.117
ENSMUSG00000001583.13	Tnk1	9.30389e-06	0.000180557	-0.920587	841.634	444.63
ENSMUSG00000025427.14	Rnf165	0.0370553	0.187692	-0.918852	193.86	102.538
ENSMUSG00000038605.11	Samd10	1.87155e-05	0.00033983	-0.918467	700.065	370.384
ENSMUSG00000023912.9	Slc25a27	0.0457329	0.218689	-0.917596	75.5942	40.0188
ENSMUSG00000035293.13	G2e3	3.28819e-13	2.17938e-11	-0.917068	5368.43	2843.04
ENSMUSG00000030707.15	Coro1a	0.00698335	0.0531747	-0.91596	299.264	158.607
ENSMUSG00000019368.13	Sec14l4	8.52399e-06	0.000166556	-0.914999	520.012	275.785
ENSMUSG00000037108.13	Zcwpw1	0.000252319	0.00326655	-0.913255	378.605	201.034
ENSMUSG00000004891.16	Nes	1.7384e-05	0.000316722	-0.912679	714.53	379.557
ENSMUSG00000025892.15	Gria4	0.0206129	0.122535	-0.908903	112.543	59.9391
ENSMUSG00000032374.14	Plod2	0.00616945	0.0484188	-0.908853	2995.52	1595.44
ENSMUSG00000008153.11	Clstn3	8.18519e-06	0.000161271	-0.908165	713.742	380.326
ENSMUSG00000032511.17	Scn5a	0.0413064	0.202816	-0.907803	93.1136	49.6292
ENSMUSG00000074093.3	Svip	0.00104097	0.0109938	-0.905515	219.515	117.186
ENSMUSG00000092390.1	Gm20541	0.00964957	0.0689008	-0.904912	133.536	71.3171
ENSMUSG00000042251.12	Pm20d1	0.0174067	0.107712	-0.904779	180.566	96.4428
ENSMUSG00000037031.9	Tspan15	0.000183274	0.00247216	-0.902793	299.205	160.03
ENSMUSG00000034275.17	Igsf9b	0.00762107	0.0572226	-0.900981	152.232	81.5239
ENSMUSG00000036834.16	Plch1	0.000122018	0.00174249	-0.897525	883.712	474.383
ENSMUSG00000049493.13	Pls1	6.75045e-08	2.0221e-06	-0.895544	1271.59	683.538
ENSMUSG00000066129.14	Kndc1	0.0277854	0.153127	-0.894556	112.19	60.3486
ENSMUSG00000053646.13	Plxnb1	0.00058166	0.00673874	-0.894354	2042.47	1098.82
ENSMUSG00000006675.10	P4htm	0.042223	0.206205	-0.889928	82.3514	44.4402
ENSMUSG00000038213.7	Tapbpl	0.00669624	0.0515038	-0.889751	132.233	71.3672
ENSMUSG00000072770.9	Acrbp	0.000125598	0.00178721	-0.887982	399.874	216.08
ENSMUSG00000043857.16	Mgat5b	0.0104433	0.0733086	-0.887666	225.074	121.65
ENSMUSG00000064179.13	Tnnt1	0.00995622	0.0706856	-0.886149	136.413	73.807
ENSMUSG00000004151.16	Etv1	8.84434e-05	0.00130797	-0.88289	494.731	268.283
ENSMUSG00000039419.16	Cntnap2	0.00139238	0.0141291	-0.882653	221.127	119.933
ENSMUSG00000016624.15	Phf21b	0.0250674	0.142073	-0.882364	90.586	49.1409
ENSMUSG00000042724.7	Map3k9	1.85208e-06	4.21792e-05	-0.879503	656.277	356.722
ENSMUSG00000052512.15	Nav2	8.16169e-09	2.86161e-07	-0.879272	1420.28	772.123
ENSMUSG00000037876.16	Jmjd1c	5.67376e-10	2.41862e-08	-0.877436	2000.67	1089.04
ENSMUSG00000021182.14	Ccdc88c	0.000127997	0.00181746	-0.873385	980.941	535.461
ENSMUSG00000040003.17	Magi2	0.047657	0.224872	-0.871283	71.5856	39.133
ENSMUSG00000059434.8	Gckr	0.0454662	0.217747	-0.869935	78.4671	42.9349
ENSMUSG00000032012.7	Pvrl1	0.00649401	0.0503911	-0.869263	142.634	78.0818
ENSMUSG00000038916.6	Soga3	0.000176037	0.0023907	-0.868219	319.583	175.075
ENSMUSG00000055629.4	B4galnt4	0.000884909	0.00958411	-0.864675	404.143	221.943
ENSMUSG00000074923.10	Pak6	0.0449227	0.215767	-0.864267	84.747	46.5537
ENSMUSG00000029636.10	Wasf3	0.00332672	0.0293534	-0.863694	256.946	141.203
ENSMUSG00000032352.15	Lrrc1	4.87548e-09	1.77169e-07	-0.863534	1574.97	865.612
ENSMUSG00000027570.15	Col9a3	0.00332608	0.0293534	-0.861987	289.011	159.012
ENSMUSG00000063506.13	Arhgap22	0.000301424	0.00382532	-0.86034	428.875	236.234
ENSMUSG00000006310.10	Zbtb32	0.00819349	0.0605857	-0.858251	195.649	107.924
ENSMUSG00000046774.16	8030474K03Rik	0.0319664	0.169341	-0.854732	98.5878	54.5159
ENSMUSG00000021559.13	Dapk1	0.000185979	0.00250525	-0.853676	2895.92	1602.52
ENSMUSG00000029149.14	Krtcap3	8.4559e-05	0.00125798	-0.849773	410.76	227.919
ENSMUSG00000005986.15	Ankrd13d	0.0140333	0.0917752	-0.848977	123.266	68.4346
ENSMUSG00000035540.12	Gc	0.0175896	0.108507	-0.848806	114.578	63.6189
ENSMUSG00000037111.9	Setd7	0.000326902	0.00407861	-0.84485	310.072	172.639
ENSMUSG00000018983.9	E2f2	0.00142545	0.0144208	-0.84456	249.244	138.799
ENSMUSG00000006587.5	Snai3	0.0352474	0.181234	-0.843305	169.203	94.308
ENSMUSG00000020646.16	Mboat2	6.44514e-06	0.000129879	-0.840529	1167.49	651.969
ENSMUSG00000024180.13	Tmem8	1.06162e-07	3.06947e-06	-0.83851	1446.88	809.126
ENSMUSG00000062991.6	Nrg1	0.0110146	0.0760876	-0.836364	136.526	76.4617
ENSMUSG00000019590.16	Cyb561	0.000175398	0.00238364	-0.835919	502.887	281.73
ENSMUSG00000029120.10	Ppp2r2c	0.00924271	0.0666879	-0.835752	278.538	156.062
ENSMUSG00000034863.7	Ano8	0.000489472	0.00580557	-0.835728	390.3	218.685
ENSMUSG00000044167.6	Foxo1	3.50655e-08	1.11217e-06	-0.835599	1743.18	976.791
ENSMUSG00000026304.13	Rab17	5.57827e-05	0.000878346	-0.834274	449.461	252.087
ENSMUSG00000090470.2	Prr23a3	0.0213517	0.125717	-0.834116	156.917	88.0192
ENSMUSG00000037979.13	Ccdc92	7.39437e-06	0.000147223	-0.832921	823.458	462.282
ENSMUSG00000001870.15	Ltbp1	0.040285	0.199377	-0.832639	368.103	206.69
ENSMUSG00000068966.10	Zbtb34	3.79909e-05	0.000627415	-0.832013	615.487	345.747
ENSMUSG00000041261.9	Car8	0.0218756	0.127982	-0.828037	113.225	63.7789
ENSMUSG00000099032.2	Tcf24	0.0163573	0.102683	-0.827695	114.061	64.2654
ENSMUSG00000027376.15	Prom2	0.0370586	0.187692	-0.826198	197.007	111.115
ENSMUSG00000020059.9	Sycp3	0.0100154	0.0709893	-0.825885	293.776	165.729
ENSMUSG00000035067.9	Xkr6	0.012248	0.0826618	-0.824908	186.523	105.296
ENSMUSG00000044005.13	Gls2	0.00906149	0.0656892	-0.823925	642.417	362.903
ENSMUSG00000013663.7	Pten	3.8848e-11	1.96207e-09	-0.822405	6014.17	3401
ENSMUSG00000029922.15	Mkrn1	2.3572e-11	1.22464e-09	-0.82221	8713.94	4928.39
ENSMUSG00000064247.14	Plcxd1	1.01108e-05	0.000194701	-0.818983	615.18	348.709
ENSMUSG00000064023.4	Klk8	0.0262486	0.146927	-0.816842	124.795	70.8439
ENSMUSG00000001435.14	Col18a1	1.43208e-08	4.82602e-07	-0.816391	9675.64	5494.42
ENSMUSG00000031442.20	Mcf2l	0.00842136	0.0619949	-0.815267	220.422	125.266
ENSMUSG00000087408.9	Cers1	5.25893e-05	0.000833326	-0.809626	781.99	446.148
ENSMUSG00000029348.11	Asphd2	6.82937e-05	0.00104468	-0.806838	504.835	288.581
ENSMUSG00000041075.8	Fzd7	1.41139e-06	3.31243e-05	-0.805542	5381.91	3079.24
ENSMUSG00000048550.17	Thnsl1	5.57784e-05	0.000878346	-0.803216	519.175	297.524
ENSMUSG00000036986.16	Pml	2.29037e-06	5.11679e-05	-0.800436	1880.96	1080
ENSMUSG00000030970.16	Ctbp2	1.15632e-10	5.4795e-09	-0.799993	5795.13	3328.44
ENSMUSG00000051817.8	Sox12	6.614e-08	1.98719e-06	-0.799773	2290.36	1315.67
ENSMUSG00000022261.5	Sdc2	3.73768e-05	0.000618811	-0.799118	846.068	486.236
ENSMUSG00000070000.13	Fcho1	0.00873522	0.0637409	-0.798907	203.121	116.751
ENSMUSG00000031278.12	Acsl4	9.01853e-10	3.68688e-08	-0.795458	3396.4	1956.87
ENSMUSG00000013089.15	Etv5	4.14598e-11	2.0782e-09	-0.792313	9171.2	5295.61
ENSMUSG00000048416.15	Mlf1	0.00476431	0.0395231	-0.79162	264.199	152.626
ENSMUSG00000032387.14	Rbpms2	2.90063e-11	1.48378e-09	-0.789803	12195.4	7054.11
ENSMUSG00000074682.4	Zcchc3	5.02006e-10	2.16307e-08	-0.788421	4012.14	2322.94
ENSMUSG00000053137.6	Mapk11	0.0010154	0.0107907	-0.787709	293.831	170.205
ENSMUSG00000027223.15	Mapk8ip1	3.47952e-05	0.000584805	-0.786619	634.156	367.621
ENSMUSG00000047146.15	Tet1	1.50344e-05	0.000279011	-0.786396	3202.49	1856.77
ENSMUSG00000027298.17	Tyro3	1.06274e-05	0.000203471	-0.78631	3019.7	1750.9
ENSMUSG00000001663.10	Gstt1	0.0111579	0.0768382	-0.786032	161.907	93.8961
ENSMUSG00000001507.16	Itga3	1.89907e-05	0.000343796	-0.784729	922.745	535.617
ENSMUSG00000038214.14	Bend3	3.51174e-06	7.60687e-05	-0.784182	3181.95	1847.7
ENSMUSG00000078817.4	Nlrp12	0.032884	0.172414	-0.78407	177.751	103.224
ENSMUSG00000031665.6	Sall1	3.16177e-06	6.88616e-05	-0.782958	2063.44	1199.22
ENSMUSG00000045005.9	Fzd5	0.00671756	0.0515841	-0.780406	305.003	177.574
ENSMUSG00000027799.12	Nbea	0.0209081	0.123921	-0.778014	392.503	228.896
ENSMUSG00000070527.3	Mkrn3	0.028009	0.153849	-0.777124	129.715	75.6922
ENSMUSG00000037446.13	Tulp1	0.00326432	0.0288795	-0.776568	232.402	135.665
ENSMUSG00000037138.16	Aff3	0.00381958	0.0329841	-0.775336	537.386	313.969
ENSMUSG00000004885.5	Crabp2	0.0115263	0.0787772	-0.773722	300.68	175.869
ENSMUSG00000039671.18	Zmynd8	2.83529e-05	0.000485112	-0.773168	5812.09	3400.84
ENSMUSG00000022474.14	Pmm1	1.89888e-07	5.2324e-06	-0.772278	2156.58	1262.66
ENSMUSG00000003824.12	Syce2	6.84657e-07	1.70736e-05	-0.77097	1742.64	1021.23
ENSMUSG00000040728.15	Esrp1	9.98329e-07	2.40249e-05	-0.770488	2444.63	1433.09
ENSMUSG00000048826.6	Dact2	0.029092	0.158192	-0.770173	154.47	90.5728
ENSMUSG00000031239.5	Itm2a	0.000618924	0.00708001	-0.769435	746.092	437.693
ENSMUSG00000044595.10	Dnd1	0.00475246	0.0394719	-0.768872	221.465	129.973
ENSMUSG00000024987.5	Cyp26a1	4.60273e-08	1.41704e-06	-0.768481	11333.3	6653.07
ENSMUSG00000026158.11	Ogfrl1	3.48482e-05	0.000585203	-0.768111	592.19	347.725
ENSMUSG00000087528.1	9830144P21Rik	0.0384701	0.192606	-0.767875	100.289	58.8979
ENSMUSG00000031951.7	Tmem231	4.67502e-05	0.000752151	-0.765863	613.837	360.998
ENSMUSG00000003849.8	Nqo1	0.025962	0.145735	-0.765126	132.896	78.1962
ENSMUSG00000025757.12	Hspa4l	0.0020287	0.0192997	-0.76364	404.496	238.251
ENSMUSG00000018166.8	Erbb3	2.74843e-06	6.04533e-05	-0.763381	1552	914.303
ENSMUSG00000054720.12	Lrrc8c	0.00526849	0.0428481	-0.761485	327.744	193.333
ENSMUSG00000023169.14	Slc38a1	4.76541e-08	1.46487e-06	-0.759042	4562.81	2696.11
ENSMUSG00000015094.16	Npdc1	0.0065869	0.0508487	-0.755292	215.516	127.677
ENSMUSG00000028786.15	Tmem54	0.00249424	0.0230478	-0.753822	604.572	358.53
ENSMUSG00000071266.13	Zfp946	0.0001502	0.00208235	-0.751819	709.407	421.284
ENSMUSG00000040537.17	Adam22	0.00725463	0.0549051	-0.75172	196.579	116.748
ENSMUSG00000048911.15	Rnf24	0.0220655	0.128828	-0.75098	138.483	82.2866
ENSMUSG00000040007.8	Bahd1	3.75442e-07	9.76541e-06	-0.750747	1514.82	900.254
ENSMUSG00000033316.14	Galnt9	0.0330705	0.173119	-0.748533	121.735	72.4575
ENSMUSG00000025272.16	Tro	0.000239972	0.00311277	-0.748008	1267.23	754.54
ENSMUSG00000036206.12	Sh3bp4	9.57011e-05	0.00139973	-0.747402	3575.75	2129.99
ENSMUSG00000028134.11	Ptbp2	6.74666e-07	1.68455e-05	-0.743787	3842.13	2294.41
ENSMUSG00000060461.5	Dppa5a	0.0295099	0.159849	-0.743257	889.28	531.246
ENSMUSG00000083679.1	Gm12892	0.0297269	0.160806	-0.741337	122.093	73.0342
ENSMUSG00000028047.11	Thbs3	0.00878353	0.0639998	-0.737389	412.575	247.472
ENSMUSG00000045216.7	Hs6st1	5.0157e-08	1.53471e-06	-0.737235	2882.06	1728.91
ENSMUSG00000032446.14	Eomes	0.000876516	0.0095087	-0.736912	7313.57	4388.31
ENSMUSG00000020105.8	Lrig3	0.0088345	0.0643242	-0.734733	2389.43	1435.88
ENSMUSG00000030401.15	Rtn2	0.00019315	0.00258787	-0.734358	486.244	292.274
ENSMUSG00000036832.5	Lpar3	0.0127944	0.0855391	-0.733266	312.216	187.811
ENSMUSG00000034173.13	Zbed5	0.000698764	0.00782287	-0.73281	384.225	231.2
ENSMUSG00000029086.15	Prom1	8.91433e-08	2.6269e-06	-0.732361	2358.76	1419.78
ENSMUSG00000050132.13	Sarm1	0.00326921	0.0289099	-0.731829	460.912	277.534
ENSMUSG00000041912.12	Tdrkh	0.0180566	0.110772	-0.731774	170.303	102.55
ENSMUSG00000030826.17	Bcat2	1.07613e-08	3.67617e-07	-0.731773	3713.75	2236.29
ENSMUSG00000036186.5	Fam69b	0.00672875	0.0516501	-0.731287	229.018	137.953
ENSMUSG00000026519.16	Tmem63a	0.0318138	0.168755	-0.727719	238.416	143.969
ENSMUSG00000036931.14	Nfkbid	0.0208783	0.123817	-0.726334	140.783	85.0946
ENSMUSG00000005268.20	Prlr	0.0106464	0.0742903	-0.724413	224.808	136.064
ENSMUSG00000043155.4	Hpdl	0.00153803	0.0153342	-0.72401	670.742	406.075
ENSMUSG00000089715.11	Cbx6	4.2602e-05	0.000690422	-0.723704	1754.67	1062.53
ENSMUSG00000030600.15	Lrfn1	7.98104e-05	0.00119716	-0.722918	688.219	416.972
ENSMUSG00000074736.10	Syndig1	0.00353587	0.0309117	-0.72232	250.147	151.62
ENSMUSG00000015944.9	Gatsl2	4.31088e-07	1.11402e-05	-0.72156	1779.23	1079
ENSMUSG00000060600.15	Eno3	0.000359669	0.00443	-0.720858	569.437	345.498
ENSMUSG00000032554.15	Trf	0.00264281	0.0241853	-0.720684	613.55	372.308
ENSMUSG00000009376.15	Met	0.00462037	0.0386322	-0.719241	480.171	291.664
ENSMUSG00000016200.13	Syt14	0.00564468	0.0452618	-0.71892	240.086	145.865
ENSMUSG00000051341.5	Zfp52	0.017689	0.108952	-0.714914	207.337	126.318
ENSMUSG00000048960.13	Prex2	0.0269681	0.149823	-0.714712	273.314	166.537
ENSMUSG00000010051.15	Hyal1	0.0227196	0.131722	-0.714405	155.925	95.0295
ENSMUSG00000059195.10	Gm12715	0.0299374	0.161638	-0.713732	231.875	141.384
ENSMUSG00000027381.16	Bcl2l11	7.88674e-06	0.000155783	-0.710549	1029.57	629.155
ENSMUSG00000021583.6	Erap1	0.00101038	0.0107527	-0.709907	371.498	227.119
ENSMUSG00000028397.13	Kdm4c	6.36078e-07	1.59821e-05	-0.709266	1879.31	1149.45
ENSMUSG00000041530.16	Ago1	0.001786	0.0173639	-0.705233	329.299	201.973
ENSMUSG00000005370.3	Msh6	1.37766e-09	5.47495e-08	-0.704862	14682.6	9007.81
ENSMUSG00000037904.14	Ankrd9	0.0104733	0.0734365	-0.704664	271.183	166.394
ENSMUSG00000063535.6	Zfp773	0.0452205	0.217071	-0.702834	112.918	69.373
ENSMUSG00000062382.7	Gm10116	0.0135834	0.089524	-0.701703	523.195	321.684
ENSMUSG00000030284.11	Creld1	0.000193736	0.00259398	-0.700028	593.845	365.547
ENSMUSG00000038550.10	Ciart	0.01157	0.0789946	-0.698076	493.694	304.31
ENSMUSG00000037369.16	Kdm6a	1.27985e-05	0.000240877	-0.698012	2952.9	1820.23
ENSMUSG00000018909.15	Arrb1	0.000276668	0.00353137	-0.696327	1464.39	903.733
ENSMUSG00000055313.14	Pgbd1	0.0113391	0.0777907	-0.696282	203.902	125.841
ENSMUSG00000079334.8	Nat6	0.00188989	0.0181878	-0.696211	325.277	200.758
ENSMUSG00000051339.8	2900026A02Rik	0.0201681	0.120465	-0.695824	231.485	142.909
ENSMUSG00000024427.6	Spry4	7.22818e-05	0.0010941	-0.694714	1896.3	1171.59
ENSMUSG00000042766.17	Trim46	0.00261502	0.0239971	-0.693897	414.941	256.509
ENSMUSG00000021222.8	Dcaf4	6.09353e-06	0.000123417	-0.692379	2329.24	1441.41
ENSMUSG00000041164.15	Zmiz2	6.79097e-08	2.02971e-06	-0.692226	3291.32	2036.99
ENSMUSG00000029405.16	G3bp2	4.11748e-09	1.50999e-07	-0.691798	14396.1	8912.35
ENSMUSG00000028937.14	Acot7	8.1101e-05	0.00121196	-0.691174	1943.53	1203.73
ENSMUSG00000028391.16	Wdr31	0.000120885	0.00173002	-0.68964	750.844	465.53
ENSMUSG00000020080.8	Hkdc1	0.0109794	0.0759758	-0.68913	2101.81	1303.6
ENSMUSG00000039470.15	Zdhhc2	1.5967e-05	0.000294401	-0.689025	1075.66	667.2
ENSMUSG00000045394.8	Epcam	1.52655e-07	4.30758e-06	-0.68636	10150.2	6307.55
ENSMUSG00000039985.14	Fam60a	2.69119e-07	7.23574e-06	-0.686288	2716.47	1688.15
ENSMUSG00000070565.11	Rasal2	2.49709e-05	0.000434324	-0.686194	957.321	594.967
ENSMUSG00000041817.13	Fam169a	1.17028e-07	3.35445e-06	-0.684014	4393.4	2734.59
ENSMUSG00000063253.10	Scoc	0.00229999	0.0214917	-0.682258	466.784	290.895
ENSMUSG00000074994.4	Qser1	1.91027e-06	4.34549e-05	-0.682217	1782.4	1110.81
ENSMUSG00000029449.11	Rhof	0.0206779	0.122834	-0.681419	162.557	101.362
ENSMUSG00000041488.15	Stx3	2.91199e-08	9.33989e-07	-0.681349	7420.46	4627.26
ENSMUSG00000034848.17	Ttc21b	0.000312476	0.00393803	-0.68108	1101.27	686.86
ENSMUSG00000026384.13	Ptpn4	0.00029761	0.00378414	-0.68023	525.26	327.797
ENSMUSG00000027257.13	Pacsin3	0.000255586	0.00330028	-0.679117	611.342	381.812
ENSMUSG00000030091.17	Nup210	1.24576e-05	0.000235573	-0.677335	2054.93	1284.99
ENSMUSG00000071226.11	Cecr2	0.000166973	0.00227902	-0.67671	3837.65	2400.8
ENSMUSG00000042207.17	Kdm5b	0.000452806	0.00543426	-0.67569	10173.1	6368.66
ENSMUSG00000019960.7	Dusp6	0.000375207	0.00459226	-0.674962	5979.93	3745.52
ENSMUSG00000014592.19	Camta1	0.00190707	0.0183355	-0.674559	861.562	539.789
ENSMUSG00000027562.12	Car2	1.67789e-08	5.60701e-07	-0.674132	13077.9	8196.02
ENSMUSG00000036833.16	Pnpla7	0.000162034	0.00222017	-0.673847	939.396	588.844
ENSMUSG00000029869.7	Ephb6	0.000899152	0.00972254	-0.673042	547.537	343.406
ENSMUSG00000020961.14	Ston2	0.00228936	0.0214124	-0.672662	570.998	358.215
ENSMUSG00000037211.12	Spry1	8.44862e-07	2.06304e-05	-0.670977	2135.47	1341.25
ENSMUSG00000025571.13	Tnrc6c	0.000128224	0.00181939	-0.669944	1595.68	1002.94
ENSMUSG00000031897.8	Psmb10	0.000146433	0.00204116	-0.669743	748.186	470.324
ENSMUSG00000032202.11	Rab27a	0.0166181	0.103994	-0.669266	264.103	166.075
ENSMUSG00000021758.13	Ddx4	0.0104425	0.0733086	-0.665611	884.81	557.803
ENSMUSG00000024135.9	Srbd1	0.0276335	0.152458	-0.663685	363.875	229.701
ENSMUSG00000029287.14	Tgfbr3	0.0028491	0.0257892	-0.66257	2195.56	1387.05
ENSMUSG00000029833.17	Trim24	4.07872e-06	8.65643e-05	-0.662081	1450.03	916.37
ENSMUSG00000019699.15	Akt3	0.0281902	0.154504	-0.656997	213.409	135.343
ENSMUSG00000068206.12	Pick1	1.4504e-06	3.39221e-05	-0.656857	2783.8	1765.65
ENSMUSG00000041444.14	Arhgap32	0.00690442	0.0527347	-0.655531	500.547	317.768
ENSMUSG00000034205.16	Loxl2	0.0179273	0.110114	-0.655456	394.109	250.21
ENSMUSG00000019539.10	Rcn3	0.000198219	0.00264513	-0.655278	3047.74	1935.17
ENSMUSG00000021175.15	Cdca7l	0.000143882	0.00201152	-0.655077	2793	1773.67
ENSMUSG00000032009.7	Sesn3	0.00661344	0.0510004	-0.654931	259.54	164.835
ENSMUSG00000044279.15	Crb3	3.01358e-05	0.000512976	-0.654769	1240.81	788.136
ENSMUSG00000058258.14	Idi1	0.00223623	0.0210151	-0.652575	402.787	256.23
ENSMUSG00000028484.16	Psip1	2.73732e-08	8.83651e-07	-0.651681	12916.5	8221.84
ENSMUSG00000051166.9	Eml5	0.0106451	0.0742903	-0.651284	250.458	159.47
ENSMUSG00000031502.9	Col4a1	0.00397701	0.0340667	-0.649686	45529.5	29021.4
ENSMUSG00000022843.16	Clcn2	8.93495e-05	0.00132039	-0.649281	1813.17	1156.07
ENSMUSG00000049504.12	Proser1	0.000770438	0.00851065	-0.648294	1610.62	1027.63
ENSMUSG00000025161.16	Slc16a3	0.000115239	0.00165516	-0.647914	22061.9	14080
ENSMUSG00000022114.4	Spry2	0.0142036	0.0924864	-0.646042	223.626	142.904
ENSMUSG00000028776.14	Tinagl1	0.0271805	0.150634	-0.644963	4468.48	2857.63
ENSMUSG00000040852.5	Plekhh2	0.0128086	0.0856055	-0.64407	281.53	180.152
ENSMUSG00000059878.12	Zfp422	0.000109728	0.00157942	-0.644016	1955.22	1251.2
ENSMUSG00000031586.16	Rbpms	1.8081e-07	5.01691e-06	-0.643353	5787.32	3705.18
ENSMUSG00000022679.13	Mpv17l	0.0410102	0.201913	-0.640363	215.836	138.47
ENSMUSG00000006576.16	Slc4a3	0.03566	0.182602	-0.64027	183.034	117.433
ENSMUSG00000035852.10	Misp	0.0141971	0.0924864	-0.640061	251.122	161.141
ENSMUSG00000039328.9	Rnf122	0.00284518	0.0257655	-0.639861	355.661	228.254
ENSMUSG00000058550.14	Dppa4	0.00792671	0.0591612	-0.639474	723.725	464.593
ENSMUSG00000039137.18	Whrn	0.00409147	0.0348698	-0.639431	459.156	294.763
ENSMUSG00000003420.7	Fcgrt	0.00270379	0.0246416	-0.637943	472.112	303.393
ENSMUSG00000021611.8	Tert	0.0080841	0.0600419	-0.636548	293.373	188.712
ENSMUSG00000020926.16	Adam11	0.0396624	0.19693	-0.635532	153.958	99.1033
ENSMUSG00000045180.13	Shroom2	7.85319e-06	0.000155274	-0.635021	1665.82	1072.67
ENSMUSG00000027424.11	Mgme1	2.89893e-06	6.34837e-05	-0.634787	2349.18	1512.96
ENSMUSG00000000134.17	Tfe3	2.48554e-07	6.70994e-06	-0.633899	5077.29	3271.97
ENSMUSG00000037169.14	Mycn	1.29916e-07	3.68156e-06	-0.632288	11531.5	7439.59
ENSMUSG00000032827.15	Ppp1r9a	0.00327284	0.0289164	-0.631874	392.971	253.599
ENSMUSG00000008318.9	Relt	0.00887605	0.0645796	-0.631176	549.173	354.573
ENSMUSG00000029122.11	Evc	0.0111803	0.0769391	-0.62933	363.293	234.86
ENSMUSG00000023991.16	Foxp4	0.000108024	0.00155714	-0.629196	1894.93	1225.14
ENSMUSG00000039936.18	Pik3cd	5.35969e-05	0.000847945	-0.628512	1117.35	722.749
ENSMUSG00000029381.15	Shroom3	0.000288277	0.00367484	-0.628389	2896.73	1873.89
ENSMUSG00000028435.8	Aqp3	1.53839e-05	0.000284703	-0.627919	1816.98	1175.78
ENSMUSG00000030598.15	Fbxo17	0.0156071	0.0992228	-0.625195	317.203	205.653
ENSMUSG00000009772.15	Nuak2	0.00115984	0.0120577	-0.624657	781.555	506.896
ENSMUSG00000074280.5	Gm6166	0.010956	0.0759219	-0.624218	270.915	175.762
ENSMUSG00000042686.5	Jph1	0.00387794	0.0333757	-0.622082	343.562	223.224
ENSMUSG00000024873.6	Cnih2	0.00418304	0.0354962	-0.62134	525.51	341.617
ENSMUSG00000041712.6	Ubr7	3.47262e-07	9.13968e-06	-0.621291	5440.31	3536.69
ENSMUSG00000000531.4	Grasp	0.00602622	0.0475566	-0.620947	321.129	208.812
ENSMUSG00000021255.17	Esrrb	0.0113448	0.0778032	-0.619268	397.623	258.853
ENSMUSG00000049881.13	2810025M15Rik	7.77111e-06	0.000153956	-0.618755	2237.1	1456.88
ENSMUSG00000038156.15	Spon1	0.000120505	0.00172583	-0.616845	1001.91	653.34
ENSMUSG00000037025.11	Foxa2	7.90385e-05	0.00118826	-0.616447	1125.12	733.891
ENSMUSG00000047407.17	Tgif1	7.75372e-07	1.91919e-05	-0.615324	3978.88	2597.34
ENSMUSG00000034435.5	Tmem30b	0.000403499	0.00490244	-0.613642	875.527	572.196
ENSMUSG00000037846.18	Rtkn2	0.0049762	0.0409045	-0.61349	376.685	246.206
ENSMUSG00000063972.13	Nr6a1	6.29842e-05	0.000974813	-0.612313	4820.79	3153.51
ENSMUSG00000091021.1	Gm17300	0.00059886	0.00690592	-0.610744	632.874	414.443
ENSMUSG00000045934.15	Mtmr11	0.00565719	0.0453439	-0.610354	349.197	228.737
ENSMUSG00000026994.9	Galnt3	0.000485568	0.00576638	-0.610282	1508.72	988.313
ENSMUSG00000030428.16	Ttyh1	0.0258518	0.14528	-0.609868	185.102	121.29
ENSMUSG00000040481.16	Bptf	7.66094e-06	0.000152075	-0.609666	1880.23	1232.2
ENSMUSG00000066000.12	2610305D13Rik	0.000713872	0.00797411	-0.609206	1230.14	806.426
ENSMUSG00000020882.17	Cacnb1	0.0384851	0.192619	-0.608484	152.81	100.226
ENSMUSG00000067860.11	Zic3	0.000146514	0.00204116	-0.60793	3110.4	2040.85
ENSMUSG00000037463.14	Fbxo27	0.019089	0.115577	-0.607333	295.542	193.997
ENSMUSG00000020228.11	Helb	0.00151278	0.0151505	-0.606887	508.236	333.714
ENSMUSG00000024665.7	Fads2	0.000111328	0.00160129	-0.605881	1516.6	996.51
ENSMUSG00000060675.13	Pla2g16	0.0230823	0.13345	-0.605755	239.62	157.461
ENSMUSG00000048616.4	Nog	0.0310216	0.166098	-0.604686	447.525	294.299
ENSMUSG00000021866.15	Anxa11	0.0088858	0.064627	-0.602217	328.964	216.702
ENSMUSG00000034157.12	Cipc	6.40566e-05	0.000989876	-0.601046	1805.02	1190.01
ENSMUSG00000046329.14	Slc25a23	0.00602525	0.0475566	-0.599388	421.629	278.289
ENSMUSG00000022425.15	Enpp2	9.99745e-05	0.00145477	-0.598745	1843.78	1217.5
ENSMUSG00000030494.13	Rhpn2	6.75606e-05	0.0010352	-0.598287	3229.42	2133.16
ENSMUSG00000019189.13	Rnf145	5.64921e-06	0.000116068	-0.597522	7983.7	5276.33
ENSMUSG00000044641.7	Pard6b	3.2943e-05	0.000556017	-0.595713	4307.85	2850.58
ENSMUSG00000001630.13	Stk38l	0.00744451	0.0560869	-0.595374	421.955	279.28
ENSMUSG00000021510.10	Zfp729a	0.0134624	0.0889913	-0.591893	328.27	217.798
ENSMUSG00000052563.13	D930048N14Rik	0.0125231	0.084205	-0.591688	270.422	179.443
ENSMUSG00000020889.11	Nr1d1	0.00191381	0.0183737	-0.590999	528.579	350.915
ENSMUSG00000026121.13	Sema4c	0.000146239	0.00204053	-0.589625	1485.78	987.323
ENSMUSG00000057156.10	Homez	0.00139602	0.014159	-0.589358	986.517	655.677
ENSMUSG00000032492.14	Pth1r	0.00297727	0.0267793	-0.58812	8737.06	5811.97
ENSMUSG00000097709.7	2810429I04Rik	0.033707	0.17553	-0.587932	253.728	168.804
ENSMUSG00000030774.13	Pak1	0.000115549	0.00165831	-0.587617	2313.48	1539.48
ENSMUSG00000025357.7	Dgka	0.0026428	0.0241853	-0.586594	760.855	506.664
ENSMUSG00000030246.11	Ldhb	0.000778355	0.00858385	-0.583668	3007.15	2006.57
ENSMUSG00000043629.12	1700019D03Rik	0.001759	0.0171481	-0.583186	546.746	364.946
ENSMUSG00000039959.12	Hip1	0.000167616	0.00228567	-0.5821	3025.16	2020.78
ENSMUSG00000004952.13	Rasa4	0.0448201	0.215437	-0.581127	170.388	113.895
ENSMUSG00000091490.2	Triml2	0.00578993	0.0461483	-0.578932	951.55	637.023
ENSMUSG00000049866.12	Arl4c	0.038552	0.192857	-0.57775	302.899	202.944
ENSMUSG00000035954.9	Dock4	0.0288981	0.157562	-0.574148	435.856	292.757
ENSMUSG00000038576.15	Susd4	0.0163969	0.102868	-0.573981	389.305	261.52
ENSMUSG00000058254.12	Tspan7	1.72699e-05	0.000314932	-0.573512	2052.22	1379.05
ENSMUSG00000032350.8	Gclc	4.60568e-06	9.64147e-05	-0.572919	3931.82	2643.19
ENSMUSG00000038967.13	Pdk2	0.00544934	0.0440495	-0.571999	371.143	249.662
ENSMUSG00000036167.15	Pphln1	7.1418e-06	0.000142622	-0.571933	6521.48	4387.1
ENSMUSG00000091183.5	Gm5141	0.0331893	0.173604	-0.571856	222.907	149.961
ENSMUSG00000000303.12	Cdh1	9.64402e-06	0.000186432	-0.571103	23790	16013.1
ENSMUSG00000105558.1	Gm5855	0.0359014	0.183414	-0.570484	1657.41	1116.08
ENSMUSG00000049164.6	Zfp518a	2.87201e-05	0.000490973	-0.569432	2373.23	1599.28
ENSMUSG00000071454.13	Dtnb	2.15731e-05	0.000380951	-0.569102	2687.31	1811.34
ENSMUSG00000026972.15	Arrdc1	0.0054048	0.043796	-0.568428	687.533	463.638
ENSMUSG00000036202.15	Rif1	1.54828e-06	3.57917e-05	-0.567991	10267.4	6925.94
ENSMUSG00000067928.6	Zfp760	0.00442545	0.0371894	-0.56679	511.897	345.59
ENSMUSG00000068742.11	Cry2	7.98959e-05	0.00119754	-0.566376	1785.96	1206.08
ENSMUSG00000038831.16	Ralgps1	0.0136151	0.0896733	-0.564655	417.117	282.02
ENSMUSG00000073791.11	Efcab7	0.0414267	0.203162	-0.562646	227.989	154.362
ENSMUSG00000028583.14	Pdpn	0.0483508	0.227232	-0.562552	1342.69	909.14
ENSMUSG00000062380.3	Tubb3	0.0316832	0.168375	-0.55998	328.891	223.09
ENSMUSG00000026094.14	Stk17b	0.000562064	0.0065383	-0.559582	969.838	658.034
ENSMUSG00000028957.12	Per3	0.0173544	0.107522	-0.559287	568.273	385.651
ENSMUSG00000097769.7	Snhg4	2.56666e-05	0.000444873	-0.55912	2672.21	1813.67
ENSMUSG00000033460.14	Armcx1	0.00267128	0.0244044	-0.559026	886.413	601.662
ENSMUSG00000050822.11	Slc29a4	0.0128199	0.085615	-0.558836	339.688	230.597
ENSMUSG00000055612.15	Cdca7	1.479e-06	3.43894e-05	-0.558372	11754.1	7981.81
ENSMUSG00000025001.11	Hells	2.67715e-06	5.90155e-05	-0.556612	8869.88	6030.6
ENSMUSG00000026520.8	Pycr2	9.4198e-06	0.000182629	-0.555781	4371.6	2973.95
ENSMUSG00000037907.16	Ankrd13b	0.0469758	0.222817	-0.554109	180.741	123.099
ENSMUSG00000041220.10	Elovl6	0.000210892	0.00278629	-0.552372	1712.3	1167.62
ENSMUSG00000022519.13	Srl	0.000610775	0.00700687	-0.552154	856.19	583.922
ENSMUSG00000018666.13	Cbx1	0.000334963	0.00416356	-0.551299	3652.9	2492.76
ENSMUSG00000002625.9	Akap8l	0.000151086	0.00209317	-0.551267	1387.32	946.734
ENSMUSG00000033904.15	Ccp110	0.000201708	0.00268093	-0.550871	1664.84	1136.43
ENSMUSG00000029228.15	Lnx1	0.00284121	0.0257412	-0.549618	550.273	375.947
ENSMUSG00000054519.8	Zfp867	0.0100378	0.0710702	-0.547987	441.899	302.247
ENSMUSG00000022793.16	B4galt4	0.00539741	0.0437539	-0.547752	453.446	310.195
ENSMUSG00000032712.16	2810474O19Rik	0.00288348	0.026065	-0.547428	2859.02	1956.25
ENSMUSG00000026955.13	Sapcd2	0.000685147	0.00770501	-0.547116	1512.81	1035.35
ENSMUSG00000060510.13	Zfp266	6.13108e-05	0.000952609	-0.545474	4750.39	3254.81
ENSMUSG00000039200.15	Atf7ip2	0.0103934	0.0731131	-0.54521	392.905	269.255
ENSMUSG00000031508.13	Ankrd10	4.65359e-05	0.000749307	-0.544234	3286.41	2253.68
ENSMUSG00000002068.16	Ccne1	2.01812e-05	0.000362064	-0.544036	11645.2	7986.82
ENSMUSG00000026207.16	Speg	0.0109601	0.0759219	-0.543977	599.813	411.398
ENSMUSG00000032186.14	Tmod2	0.0125637	0.0843642	-0.542777	387.937	266.299
ENSMUSG00000032849.13	Abcc4	0.00052668	0.00617711	-0.542168	2075.08	1425.04
ENSMUSG00000027506.15	Tpd52	3.15842e-05	0.000534894	-0.541947	7670.68	5268.55
ENSMUSG00000033737.14	Fndc3c1	0.00567048	0.0453957	-0.540736	1861.78	1279.82
ENSMUSG00000029521.7	Chek2	7.54684e-05	0.00113801	-0.540625	2083.51	1432.36
ENSMUSG00000030213.12	Atf7ip	0.00126713	0.0130305	-0.540133	4689.04	3224.69
ENSMUSG00000035125.10	Gcfc2	0.00227377	0.0212866	-0.539931	741.229	509.82
ENSMUSG00000037466.13	4930427A07Rik	0.000178067	0.00241498	-0.538745	1802.65	1240.89
ENSMUSG00000049321.17	Zfp2	0.00618657	0.0484847	-0.537625	490.025	337.58
ENSMUSG00000038301.15	Snx10	0.000201119	0.00267667	-0.537599	2921.15	2012.43
ENSMUSG00000022408.6	Fam83f	0.046513	0.221359	-0.537171	233.886	161.175
ENSMUSG00000044349.15	Snhg11	0.0463501	0.220952	-0.536689	530.649	365.803
ENSMUSG00000026456.18	Cyb5r1	4.20497e-05	0.000682581	-0.535708	2870.99	1980.46
ENSMUSG00000024228.12	Nudt12	0.00326429	0.0288795	-0.533387	625.51	432.184
ENSMUSG00000022865.13	Cxadr	9.61347e-05	0.00140402	-0.532843	1973.13	1363.81
ENSMUSG00000044149.6	Nkrf	0.0386524	0.193212	-0.530628	214.059	148.183
ENSMUSG00000044813.15	Shb	0.00137437	0.0139749	-0.529936	975.224	675.426
ENSMUSG00000030584.13	Dpf1	0.0209206	0.123921	-0.529283	273.955	189.823
ENSMUSG00000078768.2	Zfp566	0.0106839	0.0744737	-0.528251	418.964	290.508
ENSMUSG00000020695.14	Mrc2	0.0237448	0.136398	-0.527117	768.283	533.142
ENSMUSG00000028654.13	Mycl	0.00130483	0.0133768	-0.52633	3512.6	2438.86
ENSMUSG00000036053.16	Fmnl2	0.0243336	0.138781	-0.526038	317.192	220.277
ENSMUSG00000030638.13	Sh3gl3	0.0170677	0.106141	-0.525398	357.827	248.607
ENSMUSG00000030431.8	Tmem238	0.0178551	0.109771	-0.525109	414.343	287.93
ENSMUSG00000010751.14	Tnfrsf22	0.0294169	0.159518	-0.524805	273.021	189.764
ENSMUSG00000030203.17	Dusp16	0.0392365	0.195204	-0.524551	220.014	152.948
ENSMUSG00000030590.14	Fam98c	0.00922821	0.0666556	-0.524487	458.511	318.76
ENSMUSG00000044676.9	Zfp612	0.0217021	0.127265	-0.524016	334.907	232.905
ENSMUSG00000033014.12	Trim33	0.000937235	0.0100906	-0.523117	1330.87	926.11
ENSMUSG00000032251.12	Irak1bp1	0.0314929	0.167748	-0.522734	274.446	191.029
ENSMUSG00000027784.10	Ppm1l	0.0263186	0.147198	-0.522417	973.444	677.716
ENSMUSG00000021638.12	Ocln	0.000661902	0.00749004	-0.521954	1656.45	1153.6
ENSMUSG00000045817.8	Zfp36l2	2.4928e-05	0.000434324	-0.521365	4478.08	3119.93
ENSMUSG00000049606.16	Zfp644	4.83628e-05	0.000774349	-0.521361	3863.92	2692.05
ENSMUSG00000002797.9	Ggct	0.0158486	0.100199	-0.521002	619.445	431.684
ENSMUSG00000024985.18	Tcf7l2	0.00246229	0.0228054	-0.520751	2137.42	1489.8
ENSMUSG00000040649.15	Rimklb	0.0401496	0.198904	-0.520558	421.449	293.793
ENSMUSG00000053716.9	Dusp7	8.99263e-05	0.00132793	-0.517963	3395.25	2371.1
ENSMUSG00000054662.7	Ano9	0.00806216	0.0599255	-0.516887	472.627	330.309
ENSMUSG00000005672.12	Kit	0.0344991	0.178413	-0.516034	1417.98	991.578
ENSMUSG00000035314.8	Gdpd5	0.0131888	0.0876762	-0.515055	1780.38	1245.85
ENSMUSG00000004561.14	Mettl17	0.0012434	0.0128394	-0.513308	1196.38	838.197
ENSMUSG00000039431.16	Mtmr7	0.000253802	0.00328363	-0.513093	1974.35	1383.46
ENSMUSG00000036599.10	Chst12	0.00891468	0.0647897	-0.512606	1167.31	818.229
ENSMUSG00000027999.15	Pla2g12a	0.00202837	0.0192997	-0.511653	2210.86	1550.73
ENSMUSG00000022094.15	Slc39a14	0.00955276	0.068395	-0.510613	1626.53	1141.7
ENSMUSG00000025591.5	Tma16	0.000871629	0.00946597	-0.510132	1303.45	915.228
ENSMUSG00000005251.14	Ripk4	0.00014149	0.00198499	-0.509051	2736.29	1922.75
ENSMUSG00000013155.9	Enkd1	0.00308278	0.0275421	-0.506994	687.866	484.042
ENSMUSG00000011254.16	Thg1l	0.0379609	0.190761	-0.506881	376.108	264.683
ENSMUSG00000039474.13	Wfs1	0.00169219	0.0166138	-0.505931	837.074	589.473
ENSMUSG00000037600.16	Kdf1	0.00145869	0.0146825	-0.505862	1372.06	966.26
ENSMUSG00000048264.15	Dip2c	0.00856198	0.0627984	-0.505394	478.526	337.106
ENSMUSG00000045294.11	Insig1	0.00307052	0.0274572	-0.504859	1888.23	1330.69
ENSMUSG00000063810.6	Alms1	0.00417765	0.0354807	-0.504088	599.522	422.726
ENSMUSG00000038079.14	Tmem237	0.0058751	0.0466965	-0.503739	1035.04	729.989
ENSMUSG00000042271.13	Nxt2	0.0389935	0.194278	-0.503249	538.811	380.14
ENSMUSG00000049804.9	Armcx4	0.0271135	0.150395	-0.50213	367.525	259.496
ENSMUSG00000022565.15	Plec	0.000458348	0.00549522	-0.501764	2640.78	1865.03
ENSMUSG00000041605.16	5730559C18Rik	0.000582599	0.0067457	-0.501303	1424.78	1006.56
ENSMUSG00000034875.5	Nudt19	0.000429668	0.00519822	-0.499328	1792.85	1268.32
ENSMUSG00000000958.9	Slc7a7	0.00010128	0.00147054	-0.499217	6684.99	4729.57
ENSMUSG00000023259.16	Slc26a6	0.00685211	0.052423	-0.497266	583.286	413.228
ENSMUSG00000036572.16	Upf3b	0.00883314	0.0643242	-0.497012	596.102	422.381
ENSMUSG00000071653.9	1810009A15Rik	0.0268192	0.14924	-0.495719	330.084	234.098
ENSMUSG00000052031.7	Tagap1	0.00581897	0.0463427	-0.495326	829.001	588.095
ENSMUSG00000018322.10	Tomm34	0.00128139	0.0131636	-0.494755	3178.24	2255.54
ENSMUSG00000076431.4	Sox4	0.00214926	0.0203501	-0.493109	3165.61	2249.14
ENSMUSG00000022945.11	Chaf1b	5.85782e-05	0.000915858	-0.493106	4287.02	3045.9
ENSMUSG00000033685.12	Ucp2	9.85848e-05	0.00143665	-0.492691	4027.14	2862.08
ENSMUSG00000055745.4	Ldoc1l	0.00685309	0.052423	-0.492394	878.396	624.403
ENSMUSG00000074166.7	AW146154	0.0337667	0.175703	-0.490783	283.382	201.665
ENSMUSG00000027203.15	Dut	4.81976e-05	0.000772323	-0.489316	7399.22	5270.93
ENSMUSG00000034518.13	Hmgxb4	0.000378611	0.00462824	-0.489299	2285.59	1628.19
ENSMUSG00000028121.8	Bcar3	0.00130629	0.0133849	-0.488014	1196.59	853.174
ENSMUSG00000033669.7	Zfp7	0.000569666	0.006619	-0.48778	1891.13	1348.6
ENSMUSG00000028124.15	Gclm	0.000766386	0.00847998	-0.487643	4481	3195.8
ENSMUSG00000010830.7	Kdelr3	0.0212997	0.125529	-0.486225	1931.49	1378.87
ENSMUSG00000032641.17	Gpr19	0.0193973	0.116911	-0.485724	378.111	270.024
ENSMUSG00000054893.15	Zfp667	0.0238733	0.136939	-0.485708	683.891	488.398
ENSMUSG00000048701.13	Ccdc6	0.000364769	0.00448376	-0.485331	1689.2	1206.65
ENSMUSG00000090626.9	Tex9	0.0106454	0.0742903	-0.484975	455.704	325.605
ENSMUSG00000028403.15	Zdhhc21	0.00207356	0.0196895	-0.48211	1098.61	786.525
ENSMUSG00000036568.6	Gltscr1l	0.0226002	0.131374	-0.481581	606.072	434.064
ENSMUSG00000041483.14	Zfp281	8.5218e-05	0.0012659	-0.481507	4527.25	3242.55
ENSMUSG00000054520.15	Sh3bp2	0.0286342	0.15655	-0.481279	357.154	255.845
ENSMUSG00000024151.13	Msh2	3.01691e-05	0.000513105	-0.481221	12122.5	8684.23
ENSMUSG00000028456.17	Unc13b	0.017886	0.109928	-0.480373	712.127	510.447
ENSMUSG00000040321.3	Zfp770	0.00693624	0.0528968	-0.480324	714.373	512.075
ENSMUSG00000033065.13	Pfkm	0.000614653	0.00703596	-0.479573	1744.08	1250.84
ENSMUSG00000027242.14	Wdr76	0.0453018	0.217305	-0.478286	279.955	200.96
ENSMUSG00000027993.16	Trim2	0.00403924	0.0344961	-0.47794	995.883	715.046
ENSMUSG00000044461.5	Shisa2	0.00293362	0.0264343	-0.476459	1071.52	770.146
ENSMUSG00000033295.13	Ptprf	0.0120674	0.0817749	-0.475269	12871.8	9259.11
ENSMUSG00000038010.8	Ccdc138	0.0158941	0.100376	-0.475204	461.921	332.29
ENSMUSG00000022962.14	Gart	3.49101e-05	0.000585749	-0.474805	19909.8	14326.4
ENSMUSG00000009418.15	Nav1	0.000514787	0.00605543	-0.474498	3221.08	2318.27
ENSMUSG00000027569.15	Mrgbp	0.00255597	0.0235418	-0.474386	1001.62	720.941
ENSMUSG00000027115.14	Kif18a	0.00103574	0.0109618	-0.472828	1830.18	1318.73
ENSMUSG00000022178.10	Ajuba	0.000181683	0.00245568	-0.472688	8979.95	6471.14
ENSMUSG00000000881.12	Dlg3	0.000819807	0.00898141	-0.472478	1609.52	1160.02
ENSMUSG00000027663.12	Zmat3	0.0487346	0.228712	-0.467735	302.035	218.401
ENSMUSG00000027395.15	Polr1b	0.00134556	0.0137309	-0.467248	8202.75	5933.4
ENSMUSG00000025959.13	Klf7	0.0350538	0.180648	-0.466988	395.926	286.442
ENSMUSG00000031119.4	Gpc4	0.00635239	0.0494653	-0.466604	3537.44	2559.93
ENSMUSG00000040268.16	Plekha1	0.000181597	0.00245568	-0.466374	4603.46	3331.9
ENSMUSG00000006720.16	Zfp184	0.00709574	0.0538866	-0.464452	715.039	518.222
ENSMUSG00000028687.17	Mutyh	0.0308995	0.165666	-0.464145	760.314	551.152
ENSMUSG00000014859.8	E2f4	5.2578e-05	0.000833326	-0.462057	10349.5	7513.19
ENSMUSG00000036916.13	Zfp280c	0.00104262	0.0110055	-0.460758	1650.87	1199.53
ENSMUSG00000039234.11	Sec24d	0.00988864	0.0703309	-0.460252	2566.94	1865.81
ENSMUSG00000031609.3	Sap30	0.0147113	0.0949439	-0.460095	1230.52	894.514
ENSMUSG00000020806.15	Rhbdf2	0.00354514	0.0309792	-0.460073	951.795	691.907
ENSMUSG00000079184.10	Mphosph8	0.0010521	0.0110879	-0.459794	1668	1212.78
ENSMUSG00000033697.15	Arhgap39	0.00196201	0.0187552	-0.459333	1265.32	920.293
ENSMUSG00000034928.16	Rnf44	7.0064e-05	0.00106791	-0.458981	8171.41	5944.7
ENSMUSG00000063450.14	Syne2	0.0367018	0.186453	-0.45822	642.672	467.791
ENSMUSG00000031503.13	Col4a2	0.0441496	0.213164	-0.458095	16447.2	11972.7
ENSMUSG00000038518.15	Jarid2	0.00214797	0.0203476	-0.457948	8426.93	6134.98
ENSMUSG00000027510.17	Rbm38	0.0135834	0.089524	-0.457725	1026.59	747.498
ENSMUSG00000041718.15	Alg13	0.0005336	0.00624359	-0.457621	3700.16	2694.4
ENSMUSG00000038816.14	Ctnnal1	0.00171205	0.0167592	-0.457615	2757.75	2008.17
ENSMUSG00000027030.15	Stk39	0.0288273	0.157305	-0.456858	1246.12	907.885
ENSMUSG00000036009.16	Mettl25	0.0157258	0.0996419	-0.455547	589.259	429.708
ENSMUSG00000002428.12	Hltf	0.000639197	0.00727852	-0.455486	2837.86	2069.55
ENSMUSG00000027122.15	Arl14ep	0.0157256	0.0996419	-0.455002	978.481	713.811
ENSMUSG00000042210.16	Abhd14a	0.00230615	0.0215392	-0.454748	1250.78	912.616
ENSMUSG00000022554.6	Hgh1	0.00112295	0.0117231	-0.453767	2265.79	1654.33
ENSMUSG00000020023.17	Tmcc3	0.0119871	0.0813394	-0.453493	676.08	493.723
ENSMUSG00000063171.4	Rps4l	0.0126595	0.084836	-0.452816	12232.2	8937.02
ENSMUSG00000075012.4	Fjx1	0.00106473	0.0112032	-0.45241	1939.63	1417.52
ENSMUSG00000091474.2	2610021A01Rik	0.00187674	0.0180804	-0.451083	1520.56	1112.28
ENSMUSG00000074867.3	Zfp808	0.0268219	0.14924	-0.450717	441.151	322.781
ENSMUSG00000041957.15	Pkp2	0.0166726	0.104236	-0.450109	1923.22	1407.77
ENSMUSG00000021451.15	Sema4d	0.0306974	0.164804	-0.449484	1694.05	1240.56
ENSMUSG00000027339.15	Rassf2	0.044611	0.21461	-0.449445	299.558	219.374
ENSMUSG00000024851.13	Pitpnm1	0.00323944	0.0287103	-0.448612	1078.15	790.01
ENSMUSG00000037243.17	Zfp692	0.0247556	0.140745	-0.447726	669.202	490.657
ENSMUSG00000032549.7	Rab6b	0.0298366	0.161224	-0.447099	481.505	353.192
ENSMUSG00000017724.14	Etv4	0.00224555	0.0210818	-0.446739	1413.2	1036.86
ENSMUSG00000038526.14	Car14	0.00214279	0.0203081	-0.445295	3896.5	2861.72
ENSMUSG00000026102.9	Inpp1	0.0177496	0.109292	-0.445292	699.449	513.7
ENSMUSG00000003309.13	Ap1m2	0.000491528	0.00582649	-0.445276	4154.33	3051.13
ENSMUSG00000035873.7	Pawr	0.00232639	0.0216978	-0.445	2324.99	1707.9
ENSMUSG00000034111.5	Tmed8	0.0347346	0.17929	-0.444821	467.577	343.518
ENSMUSG00000051220.2	Ercc6l	0.000648556	0.00738089	-0.444584	3858.94	2835.53
ENSMUSG00000023007.15	Prpf40b	0.00862896	0.0631503	-0.444194	1280.7	941.306
ENSMUSG00000031706.6	Rfx1	0.00541213	0.0438376	-0.443213	993.813	730.944
ENSMUSG00000022629.16	Kif21a	0.0149069	0.0958427	-0.442852	1036.68	762.662
ENSMUSG00000018593.12	Sparc	0.0388815	0.19397	-0.441762	19495.4	14353.2
ENSMUSG00000022849.4	Hspbap1	0.0084987	0.0623801	-0.441054	4827.73	3556.09
ENSMUSG00000022471.13	Xrcc6	0.00180775	0.0175487	-0.440369	3900.9	2874.75
ENSMUSG00000034255.17	Arhgap27	0.0369486	0.18742	-0.439384	684.032	504.439
ENSMUSG00000015647.9	Lama5	0.0177975	0.109519	-0.438499	3852.4	2842.69
ENSMUSG00000009681.9	Bcr	0.00606519	0.0478074	-0.438251	1596.02	1177.91
ENSMUSG00000042557.14	Sin3a	0.00154205	0.0153665	-0.437517	4647.45	3431.7
ENSMUSG00000020092.8	Pald1	0.0146247	0.0945136	-0.437478	4009.26	2960.53
ENSMUSG00000020589.16	Fam49a	0.0217377	0.127344	-0.434888	479.295	354.559
ENSMUSG00000001763.14	Tspan33	0.013875	0.0910846	-0.434887	908.936	672.387
ENSMUSG00000003762.13	Adck4	0.0141916	0.0924864	-0.434725	655.799	485.183
ENSMUSG00000024791.10	Cdca5	0.000522078	0.00613396	-0.433437	3217.11	2382.26
ENSMUSG00000070047.12	Fat1	0.042347	0.206629	-0.432472	1675.32	1241.4
ENSMUSG00000035671.5	Zswim4	0.00167447	0.0164723	-0.431946	2408.9	1785.62
ENSMUSG00000092416.2	Zfp141	0.00806614	0.0599327	-0.431756	1195.16	886.043
ENSMUSG00000079478.8	Sssca1	0.0010365	0.010964	-0.430979	2987.73	2216.17
ENSMUSG00000074578.12	1500012F01Rik	0.00434658	0.0366967	-0.43062	1171.82	869.427
ENSMUSG00000035517.17	Tdrd7	0.0491274	0.229906	-0.429642	521.175	386.944
ENSMUSG00000037012.18	Hk1	0.0046346	0.0387025	-0.429405	1954.64	1451.45
ENSMUSG00000027778.15	Ift80	0.00707841	0.0538164	-0.429348	952.149	707.064
ENSMUSG00000028412.17	Slc44a1	0.00101059	0.0107527	-0.429094	3751.53	2786.36
ENSMUSG00000058135.12	Gstm1	0.0025506	0.0235032	-0.42845	1749.54	1300.01
ENSMUSG00000021096.10	Ppm1a	0.00102286	0.0108428	-0.428124	2640.51	1962.5
ENSMUSG00000042606.9	Hirip3	0.00568545	0.045497	-0.426713	1026.93	763.993
ENSMUSG00000059474.13	Mbtd1	0.000905117	0.00977115	-0.426664	2459.51	1829.83
ENSMUSG00000026565.18	Pou2f1	0.0050738	0.0415527	-0.42553	1328.13	988.876
ENSMUSG00000021591.7	Glrx	0.0178507	0.109771	-0.424154	1390.46	1036.28
ENSMUSG00000058093.12	Zfp729b	0.0188504	0.114584	-0.424149	603.523	449.793
ENSMUSG00000038525.16	Armc10	0.00299865	0.0269231	-0.423943	1786.01	1331.27
ENSMUSG00000034675.17	Dbn1	0.00454374	0.0380393	-0.42382	4455.09	3321.04
ENSMUSG00000026792.16	Lrsam1	0.00927176	0.0668021	-0.423628	865.727	645.44
ENSMUSG00000031819.13	Emc8	0.000573104	0.00665508	-0.423107	5960.22	4445.23
ENSMUSG00000058793.14	Cds2	0.00871413	0.0636336	-0.422913	3296.44	2458.87
ENSMUSG00000020910.16	Adprm	0.0424042	0.206736	-0.42209	424.781	317.032
ENSMUSG00000056999.14	Ide	0.000354295	0.00437388	-0.421947	7092.35	5293.85
ENSMUSG00000042548.13	Asxl1	0.00516672	0.0421924	-0.421901	4118.24	3074.02
ENSMUSG00000028318.14	Polr1e	0.00174253	0.0170075	-0.420919	3032.59	2265.19
ENSMUSG00000022580.12	Rhpn1	0.017214	0.106806	-0.420803	660.052	493.065
ENSMUSG00000023272.3	Creld2	0.00637743	0.0496023	-0.42073	5222.09	3901.15
ENSMUSG00000038235.4	F11r	0.00038582	0.00470196	-0.42054	6973.47	5210.19
ENSMUSG00000026641.13	Usf1	0.0214131	0.125961	-0.420359	2222.62	1660.82
ENSMUSG00000027397.14	Slc20a1	0.000743563	0.00825952	-0.419997	3640.62	2721.1
ENSMUSG00000020277.9	Pfkl	0.0460588	0.219826	-0.418507	33926.7	25383.9
ENSMUSG00000022270.15	Fam134b	0.0101119	0.0715112	-0.417906	843.953	631.707
ENSMUSG00000008206.15	Cers4	0.0449	0.215741	-0.417906	355.468	266.071
ENSMUSG00000019996.16	Map7	0.0104628	0.0733983	-0.417692	1854.2	1388.09
ENSMUSG00000053398.11	Phgdh	0.000489092	0.00580452	-0.41601	11905.7	8923.26
ENSMUSG00000003534.17	Ddr1	0.00237204	0.0221019	-0.415909	2604.38	1952.11
ENSMUSG00000063018.6	2010204K13Rik	0.0314751	0.167748	-0.415481	533.101	399.703
ENSMUSG00000020974.5	Pole2	0.00774175	0.057976	-0.415318	1282.39	961.609
ENSMUSG00000037295.7	Ldlrap1	0.00691653	0.0527868	-0.415094	2474.81	1856.03
ENSMUSG00000027968.11	Larp7	0.00152781	0.0152704	-0.413922	3414.42	2562.8
ENSMUSG00000049422.6	Chchd10	0.0225954	0.131374	-0.413376	1337.58	1004.34
ENSMUSG00000037316.8	Bag4	0.0019894	0.0189765	-0.412432	2667.63	2004.34
ENSMUSG00000041130.9	Zfp598	0.00441082	0.0370977	-0.410779	1598.35	1202.31
ENSMUSG00000028389.10	Zfp37	0.013931	0.0913297	-0.410414	848.003	638.044
ENSMUSG00000021945.8	Zmym2	0.00131821	0.0134863	-0.409145	3523.35	2653.33
ENSMUSG00000018548.15	Trim37	0.000657885	0.00745728	-0.40815	5113.59	3853.55
ENSMUSG00000018209.15	Stk4	0.000841616	0.00920013	-0.407696	4678.75	3526.96
ENSMUSG00000025733.17	Rhot2	0.00585616	0.0466017	-0.406862	1228.15	926.345
ENSMUSG00000000282.12	Mnt	0.029028	0.158097	-0.406275	477.043	359.962
ENSMUSG00000027070.14	Lrp2	0.0160654	0.101255	-0.406103	5259.87	3969.41
ENSMUSG00000040029.14	Ipo8	0.000965575	0.0103399	-0.405778	3904.5	2947.23
ENSMUSG00000026608.12	Kctd3	0.00107494	0.0112928	-0.405422	4092.84	3090.16
ENSMUSG00000049550.17	Clip1	0.00956541	0.0684469	-0.405255	2223.85	1679.24
ENSMUSG00000026974.11	Zmynd19	0.000970957	0.0103752	-0.404782	4270.52	3225.74
ENSMUSG00000029161.7	Cgref1	0.0380284	0.191052	-0.404357	545.08	411.847
ENSMUSG00000034918.8	Cdhr2	0.0180428	0.110721	-0.40368	1261.31	953.456
ENSMUSG00000022203.6	Efs	0.00652306	0.0505678	-0.40297	1682.52	1272.49
ENSMUSG00000013033.16	Adgrl1	0.025008	0.141854	-0.402912	1081.66	818.092
ENSMUSG00000085385.7	Snhg17	0.00739678	0.0558327	-0.402899	1241.68	939.125
ENSMUSG00000022307.15	Oxr1	0.0018715	0.0180456	-0.40278	2990.97	2262.37
ENSMUSG00000040618.6	Pck2	0.0138922	0.0911677	-0.402711	865.536	654.722
ENSMUSG00000031197.11	Vbp1	0.00114301	0.0118946	-0.4027	7178.94	5430.45
ENSMUSG00000004018.9	Fancl	0.0153769	0.0980093	-0.401671	926.661	701.465
ENSMUSG00000028693.15	Nasp	0.000452531	0.00543426	-0.401568	15252.4	11546.6
ENSMUSG00000019737.14	Syne4	0.0203643	0.12131	-0.401504	804.263	608.882
ENSMUSG00000025190.13	Got1	0.000691698	0.00775681	-0.401046	6455.07	4888.48
ENSMUSG00000029022.18	Miip	0.00647326	0.0502496	-0.397875	1339.92	1016.97
ENSMUSG00000060216.15	Arrb2	0.00370164	0.0322339	-0.397873	1841.67	1397.78
ENSMUSG00000019139.9	Isyna1	0.00128916	0.0132298	-0.397828	6607.14	5014.82
ENSMUSG00000057522.15	Spop	0.00124781	0.012865	-0.39728	5519.31	4190.75
ENSMUSG00000096916.7	Zfp850	0.0116765	0.0795309	-0.397085	1089.68	827.493
ENSMUSG00000051316.8	Taf7	0.0346554	0.178974	-0.396528	3213.86	2441.52
ENSMUSG00000079215.8	Zfp664	0.00226783	0.021241	-0.394772	4696.64	3572.31
ENSMUSG00000053332.13	Gas5	0.0253639	0.143183	-0.393878	4969.14	3781.92
ENSMUSG00000044224.16	Dnajc21	0.00572876	0.0457338	-0.393724	1801.21	1371.01
ENSMUSG00000053907.10	Mat2a	0.000462711	0.00553635	-0.393567	30401.6	23143.1
ENSMUSG00000006678.6	Pola1	0.00359844	0.03139	-0.391837	2090.67	1593.42
ENSMUSG00000040616.3	Tmem51	0.0199268	0.11931	-0.391389	1035.59	789.527
ENSMUSG00000009535.13	Rnmt	0.00185591	0.01793	-0.390696	5114.12	3900.85
ENSMUSG00000037989.15	Wnk2	0.037265	0.188214	-0.39054	738.046	563.014
ENSMUSG00000067194.6	Eif1ax	0.00147549	0.0148442	-0.390146	6038.86	4607.97
ENSMUSG00000028392.15	Bspry	0.0361953	0.184411	-0.38919	1949.39	1488.47
ENSMUSG00000047284.14	Neurl4	0.0117945	0.0802252	-0.388772	1045.38	798.442
ENSMUSG00000025795.7	Rassf3	0.00578205	0.0461223	-0.388116	3065.98	2342.8
ENSMUSG00000068917.12	Clk2	0.00250554	0.0231307	-0.387946	2530.79	1934.07
ENSMUSG00000018849.6	Wwc1	0.00184565	0.0178482	-0.387503	4333.52	3312.76
ENSMUSG00000030674.5	Qprt	0.0107926	0.0751059	-0.387386	1541.87	1178.78
ENSMUSG00000003119.14	Cdk12	0.0139905	0.0915714	-0.387032	1341.5	1025.84
ENSMUSG00000074227.11	Spint2	0.00384152	0.0331194	-0.386465	7080.41	5416.52
ENSMUSG00000023495.12	Pcbp4	0.000748328	0.0083032	-0.38549	10771.4	8245.68
ENSMUSG00000026202.13	Tuba4a	0.00303675	0.0272284	-0.385123	4478.26	3429.07
ENSMUSG00000042377.8	Fam83g	0.0188811	0.114666	-0.385014	1017.68	779.311
ENSMUSG00000097195.8	Snhg5	0.0042736	0.0362031	-0.384915	1976.28	1513.48
ENSMUSG00000042508.16	Dmtf1	0.00280472	0.0254684	-0.384368	3277.67	2511.07
ENSMUSG00000025575.14	Cant1	0.00513474	0.0419656	-0.384344	2356.79	1805.6
ENSMUSG00000030583.16	Sipa1l3	0.0112545	0.0773964	-0.383684	1129.05	865.393
ENSMUSG00000029032.12	Arhgef16	0.00868836	0.0634918	-0.383483	1862.41	1427.69
ENSMUSG00000030987.4	Stim1	0.0250147	0.141854	-0.38252	690.381	529.589
ENSMUSG00000040415.15	Dtx3	0.00658697	0.0508487	-0.382036	1654.55	1269.62
ENSMUSG00000002870.8	Mcm2	0.000493534	0.00583986	-0.381615	26397.5	20262.2
ENSMUSG00000060427.15	Zfp868	0.0190336	0.115346	-0.381246	838.566	643.829
ENSMUSG00000031229.16	Atrx	0.00184787	0.017861	-0.38121	6912.23	5307.17
ENSMUSG00000033983.13	Coil	0.00479444	0.0396586	-0.381122	2095.48	1608.99
ENSMUSG00000021273.9	Fdft1	0.00713874	0.0541719	-0.380185	2085.75	1602.56
ENSMUSG00000036863.11	Syde2	0.0103534	0.0729271	-0.379793	1479.27	1136.89
ENSMUSG00000038736.9	Nudcd1	0.00273938	0.0249319	-0.379243	3609.37	2775.03
ENSMUSG00000031667.15	Aktip	0.0106249	0.074218	-0.378107	1684.35	1296.02
ENSMUSG00000018362.14	Kpna2	0.0256848	0.144585	-0.377242	8264.68	6363.04
ENSMUSG00000040865.15	Ino80d	0.0270501	0.150153	-0.377176	610.785	470.27
ENSMUSG00000027573.11	Gid8	0.0171375	0.106442	-0.377098	954.235	734.746
ENSMUSG00000040749.11	Siah1b	0.00556312	0.0447315	-0.376959	2159.47	1662.92
ENSMUSG00000108414.1	Snhg1	0.0165888	0.103843	-0.376448	922.462	710.602
ENSMUSG00000030852.15	Tacc2	0.00377021	0.0326883	-0.376091	2047.15	1577.37
ENSMUSG00000020692.14	Nle1	0.0109776	0.0759758	-0.376044	1252.33	964.981
ENSMUSG00000000056.7	Narf	0.00833165	0.0614705	-0.376017	1609.39	1240.14
ENSMUSG00000043384.15	Gprasp1	0.0124302	0.0837214	-0.375778	1468.93	1132.09
ENSMUSG00000032469.12	Dbr1	0.0215626	0.126671	-0.375457	1995.72	1538.43
ENSMUSG00000068036.14	Mllt4	0.00891413	0.0647897	-0.37415	3883.02	2995.98
ENSMUSG00000024054.13	Smchd1	0.004887	0.0403541	-0.373721	5518.63	4259.22
ENSMUSG00000022724.15	Mina	0.00559926	0.0449518	-0.37264	2439.27	1884.02
ENSMUSG00000016382.15	Pls3	0.0162163	0.101991	-0.370889	5992.07	4633.71
ENSMUSG00000024913.16	Lrp5	0.0418772	0.20482	-0.370197	828.994	641.373
ENSMUSG00000040820.15	Hlcs	0.0217349	0.127344	-0.369529	751.79	581.912
ENSMUSG00000010048.10	Ifrd2	0.00435329	0.036727	-0.368537	3223.21	2496.59
ENSMUSG00000048997.17	Atxn7l2	0.0258252	0.145171	-0.368515	778.717	603.178
ENSMUSG00000064127.13	Med14	0.00389473	0.0334914	-0.368347	2683.63	2078.93
ENSMUSG00000025993.10	Slc40a1	0.0138399	0.0909139	-0.367784	2776.28	2151.54
ENSMUSG00000026556.15	Vangl2	0.030623	0.164493	-0.367068	2290.42	1775.9
ENSMUSG00000020827.18	Mink1	0.0329512	0.17263	-0.366486	715.218	554.773
ENSMUSG00000021018.7	Polr2h	0.00751042	0.056498	-0.366378	2456.53	1905.6
ENSMUSG00000027324.1	Rpusd2	0.015709	0.0996419	-0.366171	996.715	773.29
ENSMUSG00000038914.15	Dido1	0.00963486	0.0688451	-0.36568	3632.66	2819.32
ENSMUSG00000028180.18	Zranb2	0.00276133	0.0250858	-0.365191	6048.1	4695.54
ENSMUSG00000036782.13	Klhl13	0.0135267	0.0893568	-0.365127	2274.33	1765.79
ENSMUSG00000004865.15	Srpk1	0.00230956	0.0215508	-0.364203	7134.18	5542.53
ENSMUSG00000033307.6	Mif	0.00220327	0.0207827	-0.364144	14963.3	11625.4
ENSMUSG00000021807.5	2700060E02Rik	0.00491312	0.04048	-0.362506	4756.84	3699.93
ENSMUSG00000058230.12	Arhgap35	0.0303101	0.16312	-0.362475	3790.86	2948.64
ENSMUSG00000036158.12	Prickle1	0.0374276	0.188603	-0.362432	1336.05	1039.25
ENSMUSG00000019843.14	Fyn	0.0170429	0.106071	-0.362346	1278.69	994.688
ENSMUSG00000023952.13	Gtpbp2	0.0392903	0.195325	-0.362052	578.514	450.117
ENSMUSG00000063229.14	Ldha	0.00607114	0.0478165	-0.361653	177144	137867
ENSMUSG00000034285.15	Nipsnap1	0.00500422	0.0410841	-0.360101	3957.39	3083.25
ENSMUSG00000001211.14	Agpat3	0.00303977	0.0272432	-0.359889	5954.41	4639.82
ENSMUSG00000024312.9	Wdr46	0.00285091	0.025794	-0.359735	5977.36	4658.2
ENSMUSG00000022351.14	Sqle	0.0144883	0.0938078	-0.358418	4172.4	3254.55
ENSMUSG00000040464.15	Gtpbp10	0.0148113	0.0953793	-0.357927	1539.05	1200.9
ENSMUSG00000030322.12	Mbd4	0.0135497	0.0894308	-0.357566	1207.84	942.694
ENSMUSG00000046441.5	Cmtr2	0.0410362	0.201925	-0.357559	728.131	568.295
ENSMUSG00000072825.10	Cep170b	0.0125485	0.0842907	-0.357496	8053.56	6285.95
ENSMUSG00000022656.15	Pvrl3	0.0185507	0.113003	-0.357018	2223.99	1736.44
ENSMUSG00000062627.9	Mysm1	0.0173955	0.107676	-0.356695	1231.96	962.103
ENSMUSG00000025153.9	Fasn	0.0477599	0.225049	-0.356673	20296.4	15850.7
ENSMUSG00000019338.13	Zfp687	0.019204	0.116007	-0.356563	3042.83	2376.52
ENSMUSG00000051238.5	Swsap1	0.0389359	0.19412	-0.356376	683.21	533.672
ENSMUSG00000063785.12	Utp14a	0.0335059	0.174756	-0.356295	1795.87	1402.87
ENSMUSG00000015880.13	Ncapg	0.00339373	0.0298682	-0.356244	6428.3	5021.77
ENSMUSG00000021392.7	Nol8	0.00971117	0.0692168	-0.355796	2180.1	1703.62
ENSMUSG00000032737.12	Inppl1	0.0139705	0.0914709	-0.355447	3259.97	2548.09
ENSMUSG00000001786.14	Fbxo7	0.0299465	0.161643	-0.354633	713.235	557.799
ENSMUSG00000034601.16	2700049A03Rik	0.0136726	0.089963	-0.354578	1412.57	1104.77
ENSMUSG00000028587.18	Orc1	0.00494964	0.0407029	-0.3544	4376.07	3422.94
ENSMUSG00000025265.14	Fgd1	0.00478252	0.0395897	-0.35426	2847.59	2227.59
ENSMUSG00000030528.12	Blm	0.00546782	0.0441453	-0.354141	2597.31	2031.97
ENSMUSG00000040850.17	Psme4	0.0271864	0.150634	-0.35403	3198.15	2502.22
ENSMUSG00000039055.4	Eme1	0.00823289	0.0608319	-0.35358	2335.8	1828.09
ENSMUSG00000004846.10	Plod3	0.0413155	0.202816	-0.353284	3029.76	2371.7
ENSMUSG00000004565.14	Pnpla6	0.0229019	0.132548	-0.353216	3088.4	2417.71
ENSMUSG00000014873.15	Surf2	0.00987745	0.0702764	-0.353098	1839.71	1440.31
ENSMUSG00000027405.16	Nop56	0.00261853	0.0240183	-0.352851	16315.4	12775.5
ENSMUSG00000001750.15	Tcirg1	0.0277531	0.153033	-0.351901	1084.6	849.838
ENSMUSG00000040888.9	Gfer	0.0442275	0.213434	-0.35129	1564.96	1226.74
ENSMUSG00000021636.14	Marveld2	0.0352896	0.181263	-0.350098	754.665	592.058
ENSMUSG00000038533.15	Cbfa2t2	0.00996581	0.0707285	-0.349225	1784.56	1400.89
ENSMUSG00000020829.9	Slc46a1	0.0496971	0.231811	-0.348636	1162.65	913.063
ENSMUSG00000034118.15	Tpst1	0.0127623	0.0854388	-0.348098	1961.77	1541.2
ENSMUSG00000057551.8	Zfp317	0.022876	0.132475	-0.347935	1152.24	905.32
ENSMUSG00000037487.6	Ubr5	0.0190171	0.115316	-0.347684	5080.99	3992.86
ENSMUSG00000029203.16	Ube2k	0.0043785	0.036857	-0.347347	5385.54	4233.19
ENSMUSG00000020925.16	Ccdc43	0.00990561	0.0704266	-0.344914	3307.61	2604.26
ENSMUSG00000026743.16	Mllt10	0.00976784	0.0695727	-0.344826	1905.9	1500.71
ENSMUSG00000027714.11	Exosc9	0.0128229	0.085615	-0.344638	2508.94	1975.8
ENSMUSG00000031403.14	Dkc1	0.00409723	0.0349017	-0.343642	10350	8156.32
ENSMUSG00000037536.13	Fbxo34	0.0216679	0.127111	-0.343598	1299.16	1023.84
ENSMUSG00000039089.14	L3mbtl3	0.0181159	0.111081	-0.343234	1071.87	844.928
ENSMUSG00000019261.2	Map1s	0.00239186	0.0222452	-0.343157	6656.08	5247.08
ENSMUSG00000022325.14	Pop1	0.0326978	0.171799	-0.342773	1666.02	1313.7
ENSMUSG00000031617.16	Tmem184c	0.0137303	0.090313	-0.342618	1646.62	1298.54
ENSMUSG00000027379.13	Bub1	0.0464566	0.221272	-0.34165	6668.88	5262.67
ENSMUSG00000023906.2	Cldn6	0.0057434	0.0458324	-0.341438	18318.9	14458.3
ENSMUSG00000051379.12	Flrt3	0.0135513	0.0894308	-0.340954	3683.93	2908.54
ENSMUSG00000061393.13	Acvr2b	0.0260439	0.146112	-0.340643	2636.29	2081.85
ENSMUSG00000021774.12	Ube2e1	0.0128342	0.0856614	-0.340289	2181.85	1723.41
ENSMUSG00000037474.13	Dtl	0.00816793	0.0604908	-0.33999	6242.79	4932.1
ENSMUSG00000023330.12	Dtwd1	0.029811	0.161129	-0.33951	1139.39	900.468
ENSMUSG00000006471.17	Ndor1	0.00749222	0.0564037	-0.339484	2690.23	2126.15
ENSMUSG00000038644.14	Pold1	0.0144035	0.0935077	-0.339113	7087.67	5603
ENSMUSG00000000915.15	Hip1r	0.031361	0.167466	-0.33863	984.128	778.241
ENSMUSG00000035049.3	Rrp12	0.00291055	0.0262384	-0.33843	8556.64	6767.46
ENSMUSG00000021179.7	Nrde2	0.0113574	0.0778628	-0.338421	1594.45	1261.06
ENSMUSG00000026558.13	Uck2	0.00436312	0.0367878	-0.338003	9054.04	7162.97
ENSMUSG00000026192.13	Atic	0.0453973	0.217623	-0.337773	3091.78	2446.4
ENSMUSG00000028345.15	Tex10	0.00517923	0.04226	-0.337244	9201.17	7283.21
ENSMUSG00000045969.7	Ing1	0.0125988	0.0845715	-0.336356	2242.82	1776.4
ENSMUSG00000004929.12	Thop1	0.00344446	0.0302319	-0.336013	11729.7	9292.58
ENSMUSG00000022034.9	Esco2	0.0175373	0.108285	-0.335269	2060.9	1633.54
ENSMUSG00000030662.9	Ipo5	0.00323481	0.0286947	-0.335002	25129.6	19922.3
ENSMUSG00000039660.16	D2Wsu81e	0.00652438	0.0505678	-0.334991	5334.42	4229.07
ENSMUSG00000033762.7	Recql4	0.0352642	0.181246	-0.334686	1455.83	1154.41
ENSMUSG00000027533.10	Fabp5	0.0402694	0.199349	-0.333268	1566.27	1243.21
ENSMUSG00000029394.11	Cdk2ap1	0.026943	0.149725	-0.33322	1082.12	858.947
ENSMUSG00000035161.6	Ints6	0.010422	0.0732307	-0.332483	3613.39	2869.64
ENSMUSG00000036737.12	Oxsr1	0.00872848	0.063715	-0.330964	3182.26	2529.92
ENSMUSG00000020248.18	Nfyb	0.0100937	0.0714074	-0.330507	4307.39	3425.48
ENSMUSG00000029703.10	Lrwd1	0.0105835	0.074029	-0.330491	2901.88	2307.76
ENSMUSG00000001910.4	Nacc1	0.00440876	0.0370961	-0.330398	4531.34	3603.85
ENSMUSG00000028688.13	Toe1	0.019209	0.116007	-0.330246	1696.08	1349.07
ENSMUSG00000059288.13	Cdyl	0.0155207	0.0987367	-0.329506	1995.19	1587.79
ENSMUSG00000040097.15	Flywch1	0.0494944	0.231136	-0.329112	2872.33	2286.45
ENSMUSG00000029246.14	Ppat	0.0050506	0.0413797	-0.328117	11315	9013.23
ENSMUSG00000022248.14	Rad1	0.0281148	0.15426	-0.327969	1501.75	1196.38
ENSMUSG00000061374.13	Fiz1	0.00795385	0.0593193	-0.327401	4077.2	3249.41
ENSMUSG00000017639.13	Rab11fip4	0.0134469	0.0889841	-0.32729	3552.79	2831.69
ENSMUSG00000028675.12	Pnrc2	0.0112418	0.077336	-0.32725	3570.17	2845.62
ENSMUSG00000022241.5	Tars	0.00624547	0.0487654	-0.327184	12933.2	10308.9
ENSMUSG00000028800.15	Hdac1	0.026219	0.146888	-0.326453	7047.12	5620.04
ENSMUSG00000040383.16	Aqr	0.00515885	0.0421454	-0.326161	7113.35	5674.01
ENSMUSG00000032788.14	Pdxk	0.0283585	0.155384	-0.326094	1691	1348.9
ENSMUSG00000052997.15	Uba2	0.0041964	0.0355945	-0.326048	17435.5	13908.7
ENSMUSG00000028884.14	Rpa2	0.0082383	0.0608493	-0.323397	5475.48	4375.93
ENSMUSG00000020250.9	Txnrd1	0.00349373	0.030597	-0.323075	19521.4	15604.7
ENSMUSG00000032397.6	Tipin	0.0119678	0.0812378	-0.322954	4561.83	3646.87
ENSMUSG00000018974.7	Sart3	0.00545588	0.0440846	-0.322684	7480.09	5980.94
ENSMUSG00000079614.3	Seh1l	0.00670123	0.0515182	-0.321942	10972	8777.5
ENSMUSG00000040658.6	Dnph1	0.0270947	0.150359	-0.321807	1736.21	1389.08
ENSMUSG00000041859.10	Mcm3	0.00478109	0.0395897	-0.32166	15269.6	12217.9
ENSMUSG00000022718.11	Dgcr8	0.0105867	0.074029	-0.321531	4338.33	3471.62
ENSMUSG00000024968.13	Rcor2	0.0313609	0.167466	-0.321475	5128.33	4103.95
ENSMUSG00000024120.12	Lrpprc	0.00599234	0.0474582	-0.321473	9762.96	7812.83
ENSMUSG00000078789.9	Dph1	0.0273857	0.151384	-0.321244	1387.19	1110.28
ENSMUSG00000036918.15	Ttc7	0.028157	0.154449	-0.321192	1347.49	1078.54
ENSMUSG00000021595.18	Nsun2	0.00534762	0.0434031	-0.321074	25096.6	20089.1
ENSMUSG00000022538.19	Lsg1	0.0105013	0.0735606	-0.320329	5109.3	4091.97
ENSMUSG00000040325.16	Vprbp	0.0101756	0.0718597	-0.320096	4429.56	3548.15
ENSMUSG00000022100.13	Xpo7	0.00558997	0.0448953	-0.319668	8691.61	6964.19
ENSMUSG00000018899.16	Irf1	0.0366436	0.186347	-0.318902	1236.32	991.131
ENSMUSG00000024222.16	Fkbp5	0.0141647	0.0924391	-0.318789	3730.49	2990.9
ENSMUSG00000025050.7	Pcgf6	0.0114211	0.078165	-0.31869	3586.96	2876.02
ENSMUSG00000039990.15	Edrf1	0.0143598	0.0932547	-0.316225	2787.98	2239.22
ENSMUSG00000060181.5	Slc35e3	0.0309585	0.165928	-0.316132	1019.68	819.028
ENSMUSG00000028347.14	Tmeff1	0.0065086	0.0504846	-0.315584	5248.43	4217.25
ENSMUSG00000028869.13	Gnl2	0.0108409	0.0753314	-0.315216	5797.37	4659.52
ENSMUSG00000035024.15	Ncapd3	0.0110886	0.0764403	-0.31495	3770.96	3031.39
ENSMUSG00000058729.13	Lin9	0.0258986	0.14542	-0.314342	1550.6	1247.02
ENSMUSG00000028541.14	B4galt2	0.0293166	0.159147	-0.314295	1067.26	858.341
ENSMUSG00000023755.9	Rhebl1	0.0366894	0.186453	-0.314146	1218.13	979.776
ENSMUSG00000030469.10	Zfp719	0.046162	0.220266	-0.313457	1042.35	838.788
ENSMUSG00000020015.9	Cdk17	0.0370092	0.18756	-0.313262	1506.01	1212.07
ENSMUSG00000040722.6	Scamp5	0.0233583	0.134642	-0.312999	1865.39	1501.58
ENSMUSG00000030016.14	Zfp638	0.0126945	0.0850424	-0.312997	5060.47	4073.51
ENSMUSG00000015461.15	Atf6b	0.00983441	0.0699952	-0.312515	3779.46	3043.36
ENSMUSG00000005667.8	Mthfd2	0.0167758	0.104684	-0.312451	2988.22	2406.33
ENSMUSG00000020075.7	Ddx21	0.00680809	0.0521587	-0.312321	9412.22	7580.08
ENSMUSG00000035310.15	Lin54	0.0187513	0.114095	-0.312282	2324.19	1871.83
ENSMUSG00000004568.12	Arhgef18	0.0176565	0.108786	-0.311977	2161.48	1741.15
ENSMUSG00000032411.15	Tfdp2	0.0219115	0.128154	-0.311381	2563.49	2065.84
ENSMUSG00000001518.12	Itfg2	0.032246	0.17023	-0.311131	1340.55	1080.5
ENSMUSG00000030878.10	Cdr2	0.0391668	0.194955	-0.310605	1249.53	1007.5
ENSMUSG00000018160.15	Med1	0.0294335	0.159565	-0.310058	2855.11	2302.96
ENSMUSG00000038344.14	Txlng	0.0315323	0.167842	-0.31002	1182.92	954.181
ENSMUSG00000042032.13	Mat2b	0.0178249	0.109654	-0.309395	2754.11	2222.51
ENSMUSG00000036875.15	Dna2	0.0149377	0.0959763	-0.309315	3159.48	2549.78
ENSMUSG00000037275.14	Gemin5	0.00608996	0.0479458	-0.309258	8932.86	7209.32
ENSMUSG00000057895.11	Zfp105	0.0494014	0.23081	-0.309063	898.151	724.956
ENSMUSG00000028106.13	Rprd2	0.0332309	0.173715	-0.308802	936.613	756.139
ENSMUSG00000035041.8	Creb3l3	0.0382739	0.191947	-0.307378	1993.61	1611.05
ENSMUSG00000021377.14	Dek	0.009444	0.0678081	-0.307344	7499.99	6060.95
ENSMUSG00000052429.17	Prmt1	0.0279918	0.153797	-0.306875	1879.37	1519.27
ENSMUSG00000018569.12	Cldn7	0.0175983	0.108527	-0.306386	8100.77	6550.81
ENSMUSG00000028089.5	Chd1l	0.0249242	0.141497	-0.30603	1899.31	1536.28
ENSMUSG00000026349.14	Ccnt2	0.0126247	0.0846883	-0.305966	4080.64	3300.83
ENSMUSG00000020453.17	Patz1	0.0204556	0.121745	-0.305926	3788.1	3064.28
ENSMUSG00000024812.9	Tjp2	0.0105935	0.0740508	-0.305012	8486.91	6869.61
ENSMUSG00000051391.9	Ywhag	0.00603789	0.047611	-0.304108	14609.7	11833.1
ENSMUSG00000042354.6	Gnl3	0.0118737	0.080681	-0.303445	6710.88	5437.93
ENSMUSG00000032080.6	Apoa4	0.0394497	0.19602	-0.303166	6467.95	5242.09
ENSMUSG00000069135.11	Fgfr1op	0.0151068	0.0968133	-0.302992	4201.09	3405.28
ENSMUSG00000026915.16	Strbp	0.0134514	0.0889841	-0.302107	5189.53	4209.06
ENSMUSG00000030678.7	Maz	0.0110713	0.076347	-0.300911	6727.21	5460.74
ENSMUSG00000034042.16	Gpbp1l1	0.0366683	0.186425	-0.30076	1239.14	1005.97
ENSMUSG00000021814.16	Anxa7	0.017346	0.107503	-0.300172	3660.33	2972.75
ENSMUSG00000026782.15	Abi2	0.0336792	0.175477	-0.299637	4666.59	3791.4
ENSMUSG00000028833.13	Ncdn	0.014492	0.0938078	-0.299429	3706.07	3011.46
ENSMUSG00000038482.10	Tfdp1	0.0108394	0.0753314	-0.299237	7803.28	6341.59
ENSMUSG00000036086.16	Zranb3	0.0398228	0.197481	-0.298561	1330.54	1081.81
ENSMUSG00000040084.9	Bub1b	0.0126241	0.0846883	-0.298018	9754.26	7933.82
ENSMUSG00000048661.14	Lemd3	0.045959	0.21956	-0.295676	1140.05	928.788
ENSMUSG00000046324.12	Ermp1	0.0326291	0.171598	-0.295556	4440	3617.53
ENSMUSG00000027770.5	Dhx36	0.0161195	0.10151	-0.295262	4067.03	3314.32
ENSMUSG00000024050.15	Wiz	0.0372654	0.188214	-0.295258	2541.76	2071.35
ENSMUSG00000060950.11	Trmt61a	0.0390017	0.194278	-0.295211	1932.23	1574.68
ENSMUSG00000029174.18	Tbc1d1	0.0447636	0.215241	-0.295171	3651.55	2975.92
ENSMUSG00000027889.17	Ampd2	0.0436639	0.211386	-0.294011	3734.62	3046.07
ENSMUSG00000033166.10	Dis3	0.0139352	0.0913297	-0.293941	6506.16	5306.88
ENSMUSG00000024926.9	Kat5	0.0394361	0.196002	-0.293849	1220.12	995.276
ENSMUSG00000028826.14	Tmem57	0.0210182	0.124384	-0.293822	2108.46	1719.95
ENSMUSG00000047388.10	Atmin	0.0251015	0.142225	-0.292986	2152.02	1756.5
ENSMUSG00000041057.9	Wdr43	0.0128193	0.085615	-0.29257	14510.5	11847.1
ENSMUSG00000074886.10	Grk6	0.0122017	0.0824048	-0.291978	5680.59	4639.8
ENSMUSG00000043872.14	Zmym1	0.0423511	0.206629	-0.291434	1604.95	1311.39
ENSMUSG00000041438.7	Cirh1a	0.0145636	0.0941793	-0.291039	9699.19	7927.28
ENSMUSG00000020917.17	Acly	0.0114095	0.0781121	-0.29073	18380.9	15026.2
ENSMUSG00000027951.16	Adar	0.0487715	0.228724	-0.290353	969.159	792.483
ENSMUSG00000090213.1	Tmem189	0.0218033	0.127634	-0.290103	3474.75	2841.8
ENSMUSG00000052298.12	Cdc42se2	0.0479183	0.225571	-0.28997	6161	5039.2
ENSMUSG00000032294.16	Pkm	0.0208379	0.123614	-0.289906	156277	127828
ENSMUSG00000067367.9	Lyar	0.0219542	0.128366	-0.289796	7128.94	5831.6
ENSMUSG00000026361.8	Cdc73	0.0144865	0.0938078	-0.289725	5550.51	4540.64
ENSMUSG00000023110.12	Prmt5	0.0103544	0.0729271	-0.289635	11358	9292.11
ENSMUSG00000039987.15	Phtf2	0.0369718	0.187443	-0.289505	1552.6	1270.31
ENSMUSG00000041360.7	Pum3	0.0152538	0.097474	-0.289326	11884.6	9724.98
ENSMUSG00000000561.14	Wdr77	0.00931199	0.0670423	-0.289197	8774.27	7180.49
ENSMUSG00000022391.15	Rangap1	0.0102854	0.0725323	-0.288766	15114.8	12373
ENSMUSG00000025332.14	Kdm5c	0.0171288	0.106421	-0.28867	6469.4	5296.22
ENSMUSG00000022855.8	Senp2	0.0174294	0.107752	-0.288604	5340.49	4372.23
ENSMUSG00000034667.7	Xpot	0.010521	0.0736415	-0.288388	8079.45	6615.59
ENSMUSG00000031360.14	Ctps2	0.0400991	0.198703	-0.288022	1691.89	1385.7
ENSMUSG00000005204.12	Senp3	0.024685	0.140464	-0.287894	4045.33	3313.52
ENSMUSG00000004100.11	Ppan	0.0133739	0.0886702	-0.287776	7362.53	6031.11
ENSMUSG00000027411.17	Vps16	0.0241336	0.138029	-0.28744	2796.34	2291.19
ENSMUSG00000020064.8	Herc4	0.0240428	0.137674	-0.287436	3280.4	2687.82
ENSMUSG00000040025.17	Ythdf2	0.0136611	0.0899171	-0.287402	7576.77	6208.22
ENSMUSG00000005566.13	Trim28	0.00862636	0.0631503	-0.287251	21652.6	17743.5
ENSMUSG00000042462.4	Dctpp1	0.0290694	0.158157	-0.287135	4087.27	3349.63
ENSMUSG00000018379.17	Srsf1	0.0132621	0.088017	-0.287049	24021.2	19687.2
ENSMUSG00000015749.12	Anp32e	0.0135749	0.089524	-0.285648	13128.7	10770.4
ENSMUSG00000019312.10	Grb7	0.0175248	0.108242	-0.285573	5147.24	4222.87
ENSMUSG00000027018.11	Hat1	0.0267718	0.149064	-0.28526	10588.2	8688.64
ENSMUSG00000025737.5	Wdr24	0.0338366	0.175889	-0.284823	2402.54	1972.1
ENSMUSG00000057666.18	Gapdh	0.0144151	0.0935526	-0.284039	39028.8	32053.9
ENSMUSG00000045411.16	2410002F23Rik	0.0157429	0.0997053	-0.28362	4304.03	3535.88
ENSMUSG00000035842.9	Ddx11	0.0324739	0.171058	-0.282905	1694.59	1392.84
ENSMUSG00000022385.10	Gtse1	0.0226591	0.131524	-0.282801	4316.28	3547.96
ENSMUSG00000027189.16	Trim44	0.0188575	0.114584	-0.282433	4507.72	3706.26
ENSMUSG00000006676.16	Usp19	0.0192012	0.116007	-0.281987	9019.6	7418.24
ENSMUSG00000031386.14	Hcfc1	0.0313876	0.167563	-0.281477	10001.9	8229.06
ENSMUSG00000058638.13	Zfp110	0.0345047	0.178413	-0.281077	2592.64	2133.68
ENSMUSG00000062761.7	Zfp512	0.0236917	0.136253	-0.28098	3472.03	2857.59
ENSMUSG00000025511.14	Tspan4	0.028652	0.156605	-0.280628	2946.7	2425.82
ENSMUSG00000039686.14	Zer1	0.0424333	0.206827	-0.280602	1334.72	1098.81
ENSMUSG00000032178.13	Ilf3	0.0156767	0.0995392	-0.278784	7950.31	6553.33
ENSMUSG00000029920.9	Smarcad1	0.0187907	0.114256	-0.278529	4325.33	3565.94
ENSMUSG00000031976.14	Urb2	0.0244734	0.139379	-0.277891	3997.85	3297.41
ENSMUSG00000021177.15	Tdp1	0.0278225	0.153247	-0.277434	2813.53	2321.32
ENSMUSG00000015748.13	Prpf3	0.0224897	0.130874	-0.276911	4420.97	3648.87
ENSMUSG00000024327.15	Slc39a7	0.0470145	0.222894	-0.276792	1438.78	1187.6
ENSMUSG00000000168.9	Dlat	0.0237902	0.136501	-0.276289	6357.72	5249.64
ENSMUSG00000020994.4	Pnn	0.0192648	0.116288	-0.276091	6965.07	5751.93
ENSMUSG00000034543.14	Morc2a	0.0433171	0.210292	-0.275871	3991.18	3296.52
ENSMUSG00000020534.14	Shmt1	0.0173851	0.107645	-0.275519	8895.97	7349.43
ENSMUSG00000005698.15	Ctcf	0.0195076	0.117429	-0.27517	4171.34	3447
ENSMUSG00000027288.16	Zfp106	0.024104	0.137948	-0.275153	11865.8	9805.42
ENSMUSG00000037791.15	Phf12	0.0316395	0.168233	-0.275013	1838.34	1519.28
ENSMUSG00000018415.14	Gid4	0.0470388	0.222911	-0.274934	3461.02	2860.49
ENSMUSG00000017631.18	Abr	0.0403181	0.199396	-0.274798	2160.35	1785.67
ENSMUSG00000001569.10	Nom1	0.0253922	0.143303	-0.274518	3507.71	2899.92
ENSMUSG00000006585.2	Cdt1	0.0202358	0.120782	-0.274364	4256.45	3519.3
ENSMUSG00000017764.2	Zswim1	0.0370136	0.18756	-0.274247	1831.2	1514.19
ENSMUSG00000032468.11	Armc8	0.0475549	0.224655	-0.274155	3135.59	2592.92
ENSMUSG00000030609.18	Aen	0.0284299	0.155647	-0.274123	5191.25	4292.92
ENSMUSG00000034931.15	Dhx8	0.0221083	0.129011	-0.274079	5265	4354.04
ENSMUSG00000041406.14	BC055324	0.0352363	0.181234	-0.273963	2792.35	2309.39
ENSMUSG00000047412.15	Zbtb44	0.0423716	0.206676	-0.273576	1721.37	1424.03
ENSMUSG00000034160.13	Ogt	0.0362178	0.184464	-0.273194	9830.24	8134.38
ENSMUSG00000040044.11	Orc3	0.0291946	0.158658	-0.273185	5603.32	4636.7
ENSMUSG00000030942.7	Thumpd1	0.0256735	0.144563	-0.272563	6455.92	5344.52
ENSMUSG00000024556.3	Me2	0.0242122	0.138286	-0.272238	10260.4	8495.93
ENSMUSG00000022247.12	Brix1	0.0475778	0.224657	-0.271805	7227.9	5986.74
ENSMUSG00000027327.16	1700037H04Rik	0.0373886	0.188502	-0.271761	1947.65	1613.25
ENSMUSG00000022974.12	Paxbp1	0.0412358	0.202586	-0.271316	2308.75	1912.95
ENSMUSG00000020471.11	Pold2	0.0239081	0.137059	-0.270917	4238.31	3512.68
ENSMUSG00000030980.16	Knop1	0.0467403	0.222122	-0.270522	3554.29	2946.58
ENSMUSG00000006378.13	Gcat	0.0334666	0.174658	-0.270439	9895.83	8204.31
ENSMUSG00000032407.13	U2surp	0.0254434	0.143511	-0.26988	6439.04	5340.47
ENSMUSG00000029414.11	Kntc1	0.0318107	0.168755	-0.269591	2941.61	2440.23
ENSMUSG00000070934.6	Rraga	0.0356759	0.182609	-0.269284	3033.17	2516.72
ENSMUSG00000026662.13	Sephs1	0.0195572	0.117591	-0.268941	8765.3	7274.57
ENSMUSG00000028330.8	Ncbp1	0.0279702	0.153721	-0.268314	9981.17	8287.26
ENSMUSG00000027810.14	Eif2a	0.0342725	0.177502	-0.268113	4047.39	3360.97
ENSMUSG00000038279.10	Nop2	0.0184116	0.112431	-0.268031	12056.1	10012
ENSMUSG00000014195.15	Dnajc7	0.0339648	0.17636	-0.26798	6063.71	5035.8
ENSMUSG00000028702.15	Rad54l	0.0266704	0.148624	-0.267899	3305.99	2745.72
ENSMUSG00000005506.16	Celf1	0.0167713	0.104684	-0.267871	13460.1	11179.2
ENSMUSG00000039456.9	Morc3	0.0491712	0.22995	-0.267611	2823.39	2345.38
ENSMUSG00000026516.8	Nvl	0.0276425	0.152466	-0.267528	3922.08	3258.23
ENSMUSG00000028851.6	Nudc	0.0245716	0.139898	-0.267302	15700.9	13045.4
ENSMUSG00000027804.13	Ppid	0.0278011	0.153171	-0.26682	15087	12539.6
ENSMUSG00000028691.12	Prdx1	0.0227665	0.131956	-0.26643	33092.6	27512.3
ENSMUSG00000002307.15	Daxx	0.0255879	0.144163	-0.266221	3977.51	3307.28
ENSMUSG00000027323.10	Rad51	0.028189	0.154504	-0.265939	5169.94	4299.62
ENSMUSG00000020935.8	Dcakd	0.0190738	0.11552	-0.265825	6050.86	5032.64
ENSMUSG00000031922.12	Cep57	0.0456826	0.218533	-0.265784	2148.29	1786.83
ENSMUSG00000001440.5	Kpnb1	0.0179053	0.110013	-0.264488	10674.6	8886.53
ENSMUSG00000001829.16	Clpb	0.0435956	0.211203	-0.264418	2681.39	2232.35
ENSMUSG00000007603.8	Dus3l	0.0405306	0.200194	-0.264255	2525.71	2102.97
ENSMUSG00000029169.11	Dhx15	0.0212634	0.12543	-0.264126	14441.9	12025.8
ENSMUSG00000032435.8	Dync1li1	0.0278782	0.153368	-0.263933	4819.44	4013.7
ENSMUSG00000069094.12	Pde7a	0.0449271	0.215767	-0.263748	2374.89	1978.1
ENSMUSG00000023262.12	Acy1	0.0419025	0.20482	-0.263221	2919.08	2432.25
ENSMUSG00000061306.15	Slc38a10	0.0203384	0.121252	-0.262654	7814.85	6514.09
ENSMUSG00000014426.8	Map3k4	0.0320122	0.169398	-0.262591	3495.68	2913.96
ENSMUSG00000038299.15	Wdr36	0.0375734	0.189147	-0.26212	7758.05	6469.14
ENSMUSG00000022779.14	Top3b	0.0413801	0.203083	-0.261924	2664.18	2221.86
ENSMUSG00000040463.16	Mybbp1a	0.0215595	0.126671	-0.261797	34155.7	28487.5
ENSMUSG00000071533.11	Pcnp	0.0387905	0.193574	-0.261775	2948.5	2459.23
ENSMUSG00000032562.13	Gnai2	0.0177934	0.109519	-0.261468	15003.2	12516.2
ENSMUSG00000001674.11	Ddx18	0.0414232	0.203162	-0.260497	3939.38	3288.6
ENSMUSG00000051329.13	Nup160	0.0297601	0.160898	-0.260366	8582.23	7165.1
ENSMUSG00000021131.13	Erh	0.0448259	0.215437	-0.260114	3211.61	2681.76
ENSMUSG00000021953.14	Tdh	0.0398563	0.197549	-0.260107	3763.53	3142.64
ENSMUSG00000016921.14	Srsf6	0.0170263	0.106016	-0.260052	19334.3	16145.3
ENSMUSG00000022009.1	Nufip1	0.0361186	0.184194	-0.259443	2831.64	2365.58
ENSMUSG00000033285.15	Wdr3	0.0369182	0.187314	-0.259254	7966.18	6655.9
ENSMUSG00000021149.7	Gtpbp4	0.0351612	0.18093	-0.258982	7388.22	6174.17
ENSMUSG00000002992.16	Apoc2	0.0422065	0.206205	-0.258782	9075.49	7585.23
ENSMUSG00000028953.10	Abcf2	0.0285663	0.156265	-0.2579	12019.2	10051.7
ENSMUSG00000027699.19	Ect2	0.0361969	0.184411	-0.257442	5226.76	4372.55
ENSMUSG00000015961.8	Adss	0.0350612	0.180648	-0.257184	7843.54	6562.84
ENSMUSG00000048039.8	Isg20l2	0.0324678	0.171058	-0.256765	3734.33	3125.5
ENSMUSG00000024833.14	Pola2	0.0324663	0.171058	-0.256176	4492.04	3761.21
ENSMUSG00000027650.12	Tti1	0.0337595	0.175703	-0.25608	3445.04	2884.74
ENSMUSG00000015869.16	Prpsap1	0.0249305	0.141497	-0.256056	6791.27	5686.84
ENSMUSG00000021929.8	Kpna3	0.0310911	0.166336	-0.255839	8326.79	6973.68
ENSMUSG00000061024.8	Rrs1	0.0310068	0.166064	-0.255719	7616.65	6379.48
ENSMUSG00000038335.13	Tsr1	0.0283931	0.155531	-0.255656	7422.27	6216.93
ENSMUSG00000022394.14	L3mbtl2	0.0317272	0.168564	-0.255349	5608.42	4698.64
ENSMUSG00000022983.15	Scaf4	0.0384553	0.192606	-0.254159	4722.27	3959.51
ENSMUSG00000041506.14	Rrp9	0.0410989	0.202151	-0.254067	6544.38	5487.65
ENSMUSG00000047844.3	Bex4	0.0465681	0.221568	-0.254038	3452.35	2894.95
ENSMUSG00000037656.8	Slc20a2	0.0456894	0.218533	-0.253459	5249.95	4404.09
ENSMUSG00000042719.17	Naa25	0.031055	0.166188	-0.252377	6707.58	5631.1
ENSMUSG00000071645.5	Tut1	0.0444476	0.214144	-0.252247	3007.65	2525.19
ENSMUSG00000041632.5	Mrps27	0.048261	0.226863	-0.251981	3451.23	2898.14
ENSMUSG00000066357.6	Wdr6	0.0345111	0.178413	-0.251943	6527.45	5481.53
ENSMUSG00000026020.9	Nop58	0.035148	0.18093	-0.251925	12681.6	10649.7
ENSMUSG00000022742.5	Cpox	0.0339725	0.17636	-0.251889	5128.68	4307.05
ENSMUSG00000037857.16	Nufip2	0.0382344	0.191854	-0.251741	5255.52	4414.02
ENSMUSG00000071547.3	Nt5dc2	0.0216232	0.126915	-0.251678	20868.6	17528
ENSMUSG00000038848.14	Ythdf1	0.0235643	0.135673	-0.251573	9938.92	8348.49
ENSMUSG00000005410.5	Mcm5	0.0216693	0.127111	-0.251229	22799.8	19155.9
ENSMUSG00000002835.8	Chaf1a	0.0330375	0.173021	-0.250158	5958.46	5009.9
ENSMUSG00000020978.10	Klhdc2	0.0368959	0.187248	-0.250065	5039.85	4237.81
ENSMUSG00000030189.15	Ybx3	0.0294111	0.159518	-0.249822	22317.4	18768.9
ENSMUSG00000027134.4	Lpcat4	0.0462432	0.220548	-0.249765	4054.48	3409.95
ENSMUSG00000037851.13	Iars	0.0248069	0.140943	-0.249193	14030.4	11804.7
ENSMUSG00000030867.7	Plk1	0.0274805	0.151656	-0.249108	10652.8	8963.48
ENSMUSG00000036371.6	Serbp1	0.0371793	0.187922	-0.248983	30985.3	26073.8
ENSMUSG00000024843.15	Chka	0.0395731	0.196584	-0.248421	2647.31	2228.55
ENSMUSG00000028034.15	Fubp1	0.0296683	0.160576	-0.247797	11875.7	10001.5
ENSMUSG00000033222.16	Ttf2	0.0467073	0.222018	-0.247688	2842.81	2394.34
ENSMUSG00000035597.18	Prpf39	0.0397117	0.197077	-0.247465	3119.79	2628.04
ENSMUSG00000059486.11	Kbtbd2	0.0418877	0.20482	-0.247385	3483.81	2934.84
ENSMUSG00000032076.18	Cadm1	0.0454814	0.217747	-0.247052	3068.38	2585.47
ENSMUSG00000031161.15	Hdac6	0.0369582	0.187422	-0.246984	7111.1	5992.21
ENSMUSG00000003099.11	Ppp5c	0.0357385	0.182759	-0.246602	8755.99	7380.24
ENSMUSG00000026827.12	Gpd2	0.0443559	0.213899	-0.246455	3926.8	3310.15
ENSMUSG00000022360.7	Atad2	0.0306178	0.164493	-0.245302	7797.21	6578.03
ENSMUSG00000025862.14	Stag2	0.0333828	0.174388	-0.245229	5240.14	4421.01
ENSMUSG00000013662.5	Atad1	0.0480314	0.225943	-0.244805	4646.75	3921.53
ENSMUSG00000028454.16	Pigo	0.044121	0.213127	-0.244566	2715.49	2292.06
ENSMUSG00000052397.8	Ezr	0.0320639	0.16954	-0.244293	25419	21459.4
ENSMUSG00000030120.14	Mlf2	0.0313432	0.16746	-0.244159	16168.5	13651.2
ENSMUSG00000022557.10	Bop1	0.0337647	0.175703	-0.243812	12013.4	10145.4
ENSMUSG00000046434.15	Hnrnpa1	0.0293968	0.159496	-0.242826	21405	18089.1
ENSMUSG00000038459.9	Abhd17c	0.0327148	0.171843	-0.242575	8686.81	7342.4
ENSMUSG00000072082.6	Ccnf	0.0366975	0.186453	-0.24237	10246.5	8661.98
ENSMUSG00000022407.8	Adsl	0.0407076	0.20092	-0.241829	8955.41	7573.35
ENSMUSG00000037364.11	Srrt	0.0312639	0.167082	-0.240938	8914.4	7543.32
ENSMUSG00000052798.12	Nup107	0.0431112	0.209415	-0.240909	9102.12	7702.32
ENSMUSG00000039748.11	Exo1	0.0464769	0.221292	-0.24081	4875.14	4125.69
ENSMUSG00000074141.12	Il4i1	0.0319711	0.169341	-0.240744	12169.9	10299.5
ENSMUSG00000030677.8	Kif22	0.0479018	0.225546	-0.240706	7379.01	6245.08
ENSMUSG00000032480.17	Dhx30	0.0391872	0.195007	-0.240221	7621.43	6452.43
ENSMUSG00000029250.5	Polr2b	0.0422222	0.206205	-0.239151	9511.89	8058.89
ENSMUSG00000040648.14	Ppip5k2	0.0365188	0.185855	-0.237857	7183.2	6091.38
ENSMUSG00000029249.15	Rest	0.0418955	0.20482	-0.235248	5351.82	4546.58
ENSMUSG00000005481.17	Ddx39	0.0445582	0.214408	-0.234628	19570.9	16633.4
ENSMUSG00000029730.16	Mcm7	0.0345433	0.178487	-0.233379	17894.3	15221.6
ENSMUSG00000020697.16	Lig3	0.0414864	0.203305	-0.233343	5818.62	4949.68
ENSMUSG00000023025.15	Larp4	0.0440969	0.213114	-0.233224	7650.63	6508.64
ENSMUSG00000016619.9	Nup50	0.0408779	0.201449	-0.23261	9042.49	7696
ENSMUSG00000032834.10	Pwp2	0.0480273	0.225943	-0.23218	6005.13	5112.46
ENSMUSG00000029328.15	Hnrnpdl	0.0474553	0.224303	-0.231536	8303.28	7072.14
ENSMUSG00000018921.11	Pelp1	0.0467959	0.222175	-0.229773	3295.58	2810.37
ENSMUSG00000015176.9	Nolc1	0.0385475	0.192857	-0.228167	18025	15388.3
ENSMUSG00000027185.14	Nat10	0.036173	0.184411	-0.227357	6388.78	5457.29
ENSMUSG00000038095.15	Sbno1	0.0498098	0.232244	-0.226616	4859.97	4153.51
ENSMUSG00000010205.10	Raver1	0.04415	0.213164	-0.22425	5818.27	4980.67
ENSMUSG00000000751.13	Rpa1	0.048149	0.226443	-0.22106	9883.92	8479.75
ENSMUSG00000019432.15	Ddx39b	0.0491051	0.229906	-0.219156	14457.6	12420.1
ENSMUSG00000052488.6	Cherp	0.0496503	0.231701	-0.208449	8614.57	7455.63
