## Supplementary material for "Axin1 and Axin2 regulate the WNT-signaling landscape to promote distinct mesoderm programs": Table S1, Table S2, Table S3, Table S4: TableS3.xlsx

### Sheet: Sheet1
ID	GeneSymbol	pval	P.adj	log2[Mutant/Control]	Mean_at_cond_Control	Mean_at_cond_Mutant
ENSMUSG00000021348.2	Prl7d1	2.14392e-130	1.07228e-126	11.6336	0.18775	596.565
ENSMUSG00000007209.4	Ceacam9	5.70293e-242	5.70464e-238	11.2524	0	2438.57
ENSMUSG00000055360.13	Prl2c5	8.69965e-35	6.69405e-32	9.80013	0.522105	465.469
ENSMUSG00000036480.9	Prss56	2.21657e-44	2.60851e-41	9.47324	0.167178	118.825
ENSMUSG00000037035.5	Inhbb	1.62502e-11	1.4385e-09	8.7654	0.227112	98.8298
ENSMUSG00000033834.6	Tpbpa	8.94363e-11	7.01671e-09	8.42788	0.227112	78.2142
ENSMUSG00000004542.15	Psg19	9.44846e-18	1.96902e-15	8.05536	0.167178	44.4715
ENSMUSG00000069917.7	Hba-a2	4.14343e-06	0.000102211	7.86033	0.85646	199.022
ENSMUSG00000015437.4	Gzmb	2.98014e-25	1.2961e-22	7.32467	0.42917	68.7978
ENSMUSG00000055609.8	Hba-x	5.60393e-19	1.3841e-16	7.27821	1.66301	258.14
ENSMUSG00000048981.1	Krt31	2.94301e-12	2.93547e-10	7.23887	0.18775	28.3594
ENSMUSG00000030737.16	Slco2b1	0.000123702	0.00180642	7.22052	0.908447	135.485
ENSMUSG00000033825.9	Tpsb2	3.0157e-19	7.93844e-17	7.10112	0.369236	50.6936
ENSMUSG00000062551.12	Prl2c1	3.46395e-18	7.78649e-16	7.09466	0.354928	48.5115
ENSMUSG00000029813.8	1600015I10Rik	6.54031e-43	7.2692e-40	6.86803	0	115.811
ENSMUSG00000035592.2	Krt33a	1.83274e-42	1.92978e-39	6.74319	0	106.128
ENSMUSG00000091228.1	Gm20390	2.17119e-14	3.05894e-12	6.68439	1.91439	196.894
ENSMUSG00000060738.3	Prl7c1	1.45959e-38	1.3905e-35	6.68154	0	101.646
ENSMUSG00000001656.3	Hoxc11	2.66502e-17	5.33164e-15	6.65335	1.26684	127.52
ENSMUSG00000069259.10	Prl6a1	2.01583e-13	2.45907e-11	6.57073	4.7556	452.056
ENSMUSG00000047661.9	1600012P17Rik	1.11323e-35	8.90853e-33	6.54807	0	92.5761
ENSMUSG00000052187.3	Hbb-y	2.88597e-46	3.60854e-43	6.49044	1.77853	159.911
ENSMUSG00000041620.8	Mmp1b	2.00454e-10	1.453e-08	6.09045	0.394289	26.8673
ENSMUSG00000085696.8	Hoxaas3	1.15794e-74	3.86095e-71	6.01826	5.43981	352.583
ENSMUSG00000005891.6	Prl4a1	7.32369e-05	0.00117922	6.01009	75.4682	4863.87
ENSMUSG00000022484.7	Hoxc10	1.30385e-11	1.16972e-09	5.97421	4.10211	257.883
ENSMUSG00000032368.14	Zic1	0.00230328	0.0192078	5.92218	0.375501	22.7701
ENSMUSG00000039167.11	Adgrl4	4.72893e-07	1.55604e-05	5.8254	0.655506	37.1704
ENSMUSG00000022886.5	Prl2a1	0.00571394	0.0385542	5.64036	23.9509	1194.65
ENSMUSG00000061815.11	Rufy4	0.00780579	0.0488707	5.6205	0.402565	19.8051
ENSMUSG00000106379.1	Lhfpl3	0.000231319	0.0030506	5.55024	1.00719	47.1953
ENSMUSG00000058126.6	Tpm3-rs7	1.61436e-146	1.07656e-142	5.53403	135.819	6293.15
ENSMUSG00000028111.4	Ctsk	4.49508e-25	1.91337e-22	5.51145	2.20504	100.584
ENSMUSG00000068327.5	Tlx2	3.41133e-16	6.26119e-14	5.38568	13.3676	558.863
ENSMUSG00000033470.11	Cysltr2	2.17441e-17	4.39407e-15	5.28357	0	37.9504
ENSMUSG00000050276.6	Mrgprg	0.00377056	0.0278559	5.23625	2.97844	112.268
ENSMUSG00000084897.1	Gm14226	2.7416e-07	9.67346e-06	5.11147	0.602612	20.8326
ENSMUSG00000057446.2	Cts8	0.00203829	0.0174426	5.07416	12.6044	424.616
ENSMUSG00000023159.8	Psg29	2.93832e-05	0.000554043	5.05029	41.2204	1365.84
ENSMUSG00000028965.13	Tnfrsf9	2.64573e-28	1.35719e-25	5.04724	14.8996	492.658
ENSMUSG00000064039.3	Ccr1l1	3.77917e-14	5.16906e-12	5.03938	0	31.8854
ENSMUSG00000037095.7	Lrg1	0.00287482	0.0227111	4.95609	0.95306	29.5836
ENSMUSG00000038227.15	Hoxa9	3.41518e-17	6.69844e-15	4.95365	17.4352	540.288
ENSMUSG00000041324.13	Inhba	0.000263032	0.00338625	4.92047	1.07283	32.4891
ENSMUSG00000043089.5	Mmp1a	3.91239e-09	2.24917e-07	4.91942	7.33899	222.091
ENSMUSG00000078706.4	Gm53	2.86844e-38	2.60846e-35	4.89391	5.25051	156.105
ENSMUSG00000069258.10	Prl2b1	6.96334e-13	7.87054e-11	4.89252	0	28.7026
ENSMUSG00000024349.9	Tmem173	1.44818e-09	9.05382e-08	4.79884	5.86739	163.32
ENSMUSG00000042499.13	Hoxd11	7.45045e-30	4.14038e-27	4.75416	12.659	341.621
ENSMUSG00000062342.2	Serpinb9e	4.54265e-07	1.50964e-05	4.73951	35.4323	946.529
ENSMUSG00000085645.1	Hoxb5os	3.4783e-07	1.19771e-05	4.69726	0.784098	20.3417
ENSMUSG00000090121.10	Abhd12b	0.000109328	0.00163157	4.68026	1.48957	38.1907
ENSMUSG00000028749.7	Pla2g2f	6.86237e-08	2.7961e-06	4.6689	2.35051	59.7919
ENSMUSG00000027009.18	Itga4	1.12983e-28	5.94826e-26	4.63774	64.8927	1615.45
ENSMUSG00000021440.6	Cts7	0.00180526	0.0158201	4.63714	45.0052	1119.9
ENSMUSG00000031133.12	Arhgef6	2.74384e-13	3.26745e-11	4.63505	7.49086	186.132
ENSMUSG00000091272.1	Gm17641	3.36619e-10	2.33424e-08	4.61694	2.98933	73.3517
ENSMUSG00000021404.12	Serpinb9c	7.03638e-14	9.38465e-12	4.55387	4.08297	95.9017
ENSMUSG00000031506.11	Ptpn7	0.0003705	0.00443819	4.53291	2.41849	55.9871
ENSMUSG00000034871.2	Fam151a	4.92533e-10	3.29552e-08	4.48264	1.56866	35.0701
ENSMUSG00000045842.8	Tgif2-ps2	7.77084e-08	3.14067e-06	4.44945	1.1596	25.3352
ENSMUSG00000068263.11	Efcc1	7.35336e-07	2.28434e-05	4.42822	1.54515	33.2659
ENSMUSG00000027375.14	Mal	0.000134904	0.00194165	4.40066	1.97301	41.6734
ENSMUSG00000006490.2	Prl8a9	0.000778219	0.00805435	4.38855	24.3592	510.209
ENSMUSG00000018259.12	Prl8a2	6.02943e-05	0.00100437	4.38704	112.657	2357.16
ENSMUSG00000078795.2	Ceacam15	1.64114e-10	1.21603e-08	4.3712	10.563	218.6
ENSMUSG00000038210.10	Hoxa11	4.69082e-69	1.34064e-65	4.36998	32.4978	671.967
ENSMUSG00000001661.5	Hoxc6	2.01143e-08	9.58113e-07	4.36888	5.02414	103.807
ENSMUSG00000029659.16	Medag	2.30384e-06	6.13724e-05	4.36648	0.964808	19.9013
ENSMUSG00000024066.8	Xdh	8.79495e-12	8.07118e-10	4.35033	3.05804	62.3768
ENSMUSG00000003555.7	Cyp17a1	4.79857e-16	8.64866e-14	4.27887	5.46456	106.078
ENSMUSG00000074199.7	Krtdap	0.0419143	0.165752	4.27661	2.01818	39.1152
ENSMUSG00000028238.6	Atp6v0d2	1.54246e-08	7.62952e-07	4.24813	0	18.0026
ENSMUSG00000037482.2	Erv3	8.34461e-05	0.0013073	4.24548	4.05993	77.0077
ENSMUSG00000028037.13	Ifi44	2.06817e-08	9.8047e-07	4.22429	0	17.6913
ENSMUSG00000086427.8	Hoxa11os	4.08417e-47	5.4472e-44	4.2177	16.4769	306.572
ENSMUSG00000075604.5	Cyp11b1	0.0115066	0.065102	4.21744	1.03224	19.2025
ENSMUSG00000062148.6	Ear6	0.000122638	0.00179349	4.21304	1.88075	34.8806
ENSMUSG00000001657.7	Hoxc8	9.60881e-15	1.45632e-12	4.21111	25.8821	479.368
ENSMUSG00000053519.15	Kcnip1	0.00011308	0.00167205	4.1873	1.32724	24.1798
ENSMUSG00000062329.4	Cytl1	2.01049e-05	0.000404239	4.17019	2.28811	41.1937
ENSMUSG00000084822.1	Myadml2os	1.26254e-08	6.31458e-07	4.15214	1.60678	28.5677
ENSMUSG00000049001.5	Ndnf	3.31631e-21	1.08764e-18	4.15116	18.9262	336.268
ENSMUSG00000031326.2	Cdx4	1.62053e-20	4.83884e-18	4.1494	200.31	3554.65
ENSMUSG00000029816.10	Gpnmb	6.89729e-16	1.21041e-13	4.14933	3.90408	69.2775
ENSMUSG00000028332.13	Hemgn	2.91068e-08	1.32043e-06	4.14867	0	16.7367
ENSMUSG00000024440.12	Pcdh12	1.95285e-08	9.39152e-07	4.13866	7.76427	136.761
ENSMUSG00000017064.4	Prl5a1	0.0034829	0.0261787	4.11894	74.0032	1285.8
ENSMUSG00000022831.14	Hcls1	5.6322e-09	3.07863e-07	4.11565	1.93789	33.5942
ENSMUSG00000029245.16	Epha5	6.32142e-08	2.58094e-06	4.11435	8.83134	152.957
ENSMUSG00000097616.7	1110019D14Rik	6.12377e-08	2.51565e-06	4.11321	0	16.3061
ENSMUSG00000095079.6	Igha	1.12411e-07	4.3668e-06	4.08134	0	15.928
ENSMUSG00000001123.15	Lgals9	5.96734e-21	1.86535e-18	4.06349	87.424	1461.72
ENSMUSG00000057726.2	Serpinb9g	7.75966e-06	0.000179261	4.05706	24.1152	401.41
ENSMUSG00000037202.5	Prf1	4.45783e-07	1.48392e-05	4.05425	2.09342	34.7782
ENSMUSG00000015441.3	Gzmf	0.000525113	0.0058953	4.02502	3.81495	62.1069
ENSMUSG00000041202.12	Pla2g2d	0.000102823	0.00155251	3.96588	1.53377	23.9669
ENSMUSG00000021822.2	Plau	0.00228618	0.0190731	3.95133	0.979349	15.1498
ENSMUSG00000037580.9	Gch1	5.17364e-67	1.2938e-63	3.94504	67.7005	1042.72
ENSMUSG00000036139.6	Hoxc9	9.4511e-14	1.22778e-11	3.92632	14.3277	217.83
ENSMUSG00000055312.2	Them7	2.63417e-15	4.24993e-13	3.91698	4.47437	67.5867
ENSMUSG00000028280.9	Gabrr1	0.0196734	0.0964199	3.87815	1.23352	18.138
ENSMUSG00000031465.6	Angpt2	3.76152e-23	1.39357e-20	3.87788	12.7342	187.21
ENSMUSG00000021070.5	Bdkrb2	6.36613e-05	0.00104737	3.85159	2.20683	31.8578
ENSMUSG00000000120.6	Ngfr	1.43976e-09	9.0294e-08	3.85095	12.7935	184.605
ENSMUSG00000037578.4	Pkd2l1	2.81307e-07	9.90815e-06	3.84734	1.8887	27.185
ENSMUSG00000046999.2	1110032F04Rik	1.09249e-54	2.18564e-51	3.82039	32.6521	461.278
ENSMUSG00000032323.13	Cyp11a1	0.000192425	0.00262596	3.80483	57.8449	808.411
ENSMUSG00000074874.9	Ctla2b	1.03616e-18	2.4678e-16	3.7631	10.9522	148.699
ENSMUSG00000040483.15	Xaf1	4.03282e-06	0.000100224	3.73718	1.65519	22.0725
ENSMUSG00000044903.14	Psg22	0.0249957	0.114931	3.72373	30.5046	403.013
ENSMUSG00000040284.4	Gzmg	0.00287944	0.0227333	3.7065	3.22619	42.1171
ENSMUSG00000039239.14	Tgfb2	2.64023e-25	1.17379e-22	3.70006	59.6674	775.471
ENSMUSG00000079186.2	Gzmc	1.72701e-13	2.16216e-11	3.68551	5.25889	67.6619
ENSMUSG00000054266.2	Serpinb9d	0.00088399	0.00894542	3.65894	8.95296	113.088
ENSMUSG00000030905.5	Crym	2.77475e-48	3.96511e-45	3.64412	45.218	565.328
ENSMUSG00000052516.17	Robo2	4.50089e-18	9.78748e-16	3.63526	50.76	630.731
ENSMUSG00000059256.6	Gzmd	3.10257e-06	8.02975e-05	3.63339	4.87269	60.4683
ENSMUSG00000061878.15	Sphk1	0.000345788	0.00419771	3.62924	12.1818	150.738
ENSMUSG00000000094.12	Tbx4	2.28804e-15	3.72151e-13	3.60604	201.361	2451.89
ENSMUSG00000007805.4	Twist2	4.75945e-30	2.7205e-27	3.60432	26.7856	325.77
ENSMUSG00000000938.11	Hoxa10	9.54041e-26	4.33785e-23	3.56938	117.381	1393.44
ENSMUSG00000022156.7	Gzme	0.000469065	0.00538971	3.56844	3.36205	39.8851
ENSMUSG00000105076.1	A930003O13Rik	1.44489e-07	5.40649e-06	3.55374	3.16044	37.1134
ENSMUSG00000001020.8	S100a4	0.000340066	0.00414082	3.54833	2.89855	33.9105
ENSMUSG00000047586.3	Nccrp1	0.00196835	0.016942	3.5483	16.555	193.674
ENSMUSG00000030109.15	Slc6a12	0.0146554	0.0778948	3.54678	6.77682	79.1979
ENSMUSG00000087036.1	Gm11748	1.01299e-05	0.000225678	3.54482	1.9437	22.6844
ENSMUSG00000056054.9	S100a8	1.51597e-06	4.27764e-05	3.54476	3.15797	36.8543
ENSMUSG00000051839.6	Gypa	0.0144155	0.0768647	3.53855	2.95389	34.3244
ENSMUSG00000038236.8	Hoxa7	2.36132e-07	8.45091e-06	3.53813	16.0009	185.879
ENSMUSG00000064215.13	Ifi27	6.55001e-11	5.37047e-09	3.53742	4.65741	54.0771
ENSMUSG00000085111.3	Ascl4	6.23347e-05	0.00103149	3.52447	3.95363	45.4954
ENSMUSG00000089698.1	Gm2541	3.79812e-14	5.16906e-12	3.50914	5.93788	67.6067
ENSMUSG00000039092.9	Sptlc3	6.57522e-06	0.000154576	3.503	2.15682	24.4524
ENSMUSG00000022595.7	Lypd2	9.18838e-21	2.82804e-18	3.49873	11.0729	125.166
ENSMUSG00000042988.10	Notum	6.82093e-37	5.93302e-34	3.49148	331.112	3724.06
ENSMUSG00000052217.5	Hbb-bh1	2.14522e-05	0.000427037	3.45744	110.643	1215.4
ENSMUSG00000030249.15	Abcc9	0.00789173	0.0492611	3.45196	2.1678	23.7226
ENSMUSG00000020334.6	Slc22a4	0.000257925	0.00333121	3.44865	1.67645	18.3036
ENSMUSG00000021403.2	Serpinb9b	1.72059e-08	8.45753e-07	3.44507	110.702	1205.66
ENSMUSG00000020826.6	Nos2	0.000967954	0.00964147	3.44011	12.2765	133.245
ENSMUSG00000016995.17	Matn4	2.29035e-10	1.64232e-08	3.43301	13.43	145.049
ENSMUSG00000026043.18	Col3a1	1.60891e-15	2.72779e-13	3.41049	29.6754	315.54
ENSMUSG00000024621.15	Csf1r	3.77381e-06	9.44917e-05	3.39132	10.3688	108.797
ENSMUSG00000020875.9	Hoxb9	1.61537e-12	1.67447e-10	3.37428	19.687	204.146
ENSMUSG00000039253.7	Fn3krp	5.75459e-10	3.82479e-08	3.34805	17.3135	176.299
ENSMUSG00000005705.10	Agrp	2.34535e-05	0.000460461	3.33243	2.18032	21.9625
ENSMUSG00000057604.9	Lmcd1	6.62457e-07	2.0904e-05	3.31464	15.0107	149.351
ENSMUSG00000086496.1	Gm14204	0.00188993	0.0164177	3.30472	2.24418	22.1756
ENSMUSG00000038327.8	Serpinb9f	0.00482197	0.0336583	3.30028	15.6401	154.071
ENSMUSG00000074622.4	Mafb	1.44701e-18	3.37291e-16	3.26638	91.6607	881.986
ENSMUSG00000050368.4	Hoxd10	6.54722e-28	3.27459e-25	3.25347	25.2491	240.79
ENSMUSG00000031375.17	Bgn	3.41842e-32	2.20609e-29	3.23132	33.0972	310.825
ENSMUSG00000097503.2	3110045C21Rik	2.14532e-14	3.05894e-12	3.21404	10.5101	97.5281
ENSMUSG00000031906.8	Smpd3	1.30691e-07	4.9802e-06	3.18291	37.9588	344.717
ENSMUSG00000083327.1	Vcp-rs	6.20006e-54	1.12762e-50	3.18169	280.83	2548.16
ENSMUSG00000000817.10	Fasl	0.000145209	0.00205886	3.17104	13.3458	120.205
ENSMUSG00000018634.10	Crhr1	1.94776e-06	5.29442e-05	3.16306	3.08305	27.6157
ENSMUSG00000038203.18	Hoxa13	4.2835e-18	9.41712e-16	3.11578	13.3854	116.031
ENSMUSG00000022485.3	Hoxc5	1.34565e-10	1.00828e-08	3.11267	8.1502	70.498
ENSMUSG00000032487.8	Ptgs2	0.035819	0.148865	3.10208	1.8162	15.5949
ENSMUSG00000018507.16	Trpv2	0.0164709	0.0848513	3.06867	32.9405	276.371
ENSMUSG00000006488.16	Prl7a1	0.0252984	0.115843	3.05063	150.155	1244.15
ENSMUSG00000046500.8	Fam19a4	1.90797e-06	5.20747e-05	3.04495	3.68309	30.3972
ENSMUSG00000048534.6	Amica1	1.00836e-05	0.000224897	3.04313	4.57937	37.7468
ENSMUSG00000057967.12	Fgf18	3.2909e-20	9.54171e-18	3.03488	19.9101	163.179
ENSMUSG00000074766.10	Ism1	1.2387e-07	4.74739e-06	3.03077	28.6569	234.198
ENSMUSG00000025215.10	Tlx1	8.38448e-06	0.000191266	3.02748	5.75864	46.955
ENSMUSG00000021567.14	Nkd2	3.31796e-33	2.28893e-30	3.02628	134.325	1094.35
ENSMUSG00000038580.12	Sct	6.55145e-36	5.46118e-33	3.01326	80.5066	649.997
ENSMUSG00000028927.6	Padi2	4.6945e-16	8.53802e-14	3.01113	15.5571	125.421
ENSMUSG00000004415.15	Col26a1	6.23171e-29	3.3695e-26	3.00488	174.851	1403.55
ENSMUSG00000058099.15	Nfam1	6.8642e-12	6.38722e-10	2.97583	39.3707	309.734
ENSMUSG00000024529.13	Lox	0.0116038	0.065578	2.96723	2.53839	19.8511
ENSMUSG00000048120.16	Entpd1	0.000715613	0.00752286	2.95264	98.072	759.237
ENSMUSG00000023918.12	Adgrf4	0.00259121	0.021042	2.94257	4.16073	31.9867
ENSMUSG00000062545.4	Tlr12	0.0242228	0.112254	2.9237	3.13278	23.7712
ENSMUSG00000048163.13	Selplg	0.00105294	0.0102857	2.92366	2.02745	15.3836
ENSMUSG00000009281.6	Rarres2	0.000128929	0.00187317	2.92088	2.82677	21.4074
ENSMUSG00000057262.1	Gm10020	2.8813e-13	3.41084e-11	2.91891	13.5692	102.62
ENSMUSG00000083161.1	Gm11427	0.000334633	0.00408461	2.91797	6.88756	52.0551
ENSMUSG00000041789.7	2700046A07Rik	3.71186e-24	1.42806e-21	2.91755	47.1397	356.171
ENSMUSG00000009246.14	Trpm5	0.0398742	0.159865	2.91517	9.86057	74.3798
ENSMUSG00000020810.5	Cygb	0.00576142	0.0388091	2.90889	3.77335	28.3393
ENSMUSG00000016194.14	Hsd11b1	0.0014092	0.0130219	2.90705	2.54764	19.1094
ENSMUSG00000016239.11	Lonrf3	2.81968e-15	4.47702e-13	2.89884	15.1289	112.835
ENSMUSG00000012889.8	Podnl1	0.000537876	0.00600488	2.89526	2.23476	16.6262
ENSMUSG00000078902.3	Gm14443	0.0139243	0.0749445	2.89294	3.19107	23.7026
ENSMUSG00000071847.12	Apcdd1	1.03595e-53	1.72711e-50	2.89266	651.523	4838.47
ENSMUSG00000038264.7	Sema7a	1.82169e-05	0.000373028	2.88915	16.7283	123.929
ENSMUSG00000071192.5	Wfikkn1	3.92421e-08	1.7179e-06	2.85826	44.7389	324.419
ENSMUSG00000079018.10	Ly6c1	0.00111504	0.0108078	2.85408	15.3992	111.343
ENSMUSG00000024659.14	Anxa1	0.0162264	0.0840988	2.84451	35.4559	254.666
ENSMUSG00000066392.11	Nrxn3	0.00139726	0.0129415	2.84278	3.4052	24.429
ENSMUSG00000026255.15	Efhd1	9.45247e-07	2.83943e-05	2.83604	17.5078	125.016
ENSMUSG00000102697.1	Pcdhac2	3.62163e-09	2.10623e-07	2.83196	16.869	120.114
ENSMUSG00000043099.4	Hic1	0.00614988	0.0407804	2.82706	62.7035	444.961
ENSMUSG00000028072.6	Ntrk1	0.000214986	0.00287501	2.82193	3.11797	22.0474
ENSMUSG00000027750.16	Postn	5.40113e-07	1.74564e-05	2.81526	5.91484	41.6315
ENSMUSG00000053613.6	Notumos	7.42184e-25	3.09336e-22	2.80175	41.649	290.413
ENSMUSG00000038721.8	Hoxb7	1.33288e-17	2.74902e-15	2.7914	20.4444	141.537
ENSMUSG00000047786.12	Lix1	1.49366e-14	2.16538e-12	2.79077	41.2311	285.318
ENSMUSG00000082196.3	Gm14231	0.000215418	0.00287886	2.78032	3.2376	22.2426
ENSMUSG00000002565.16	Scin	0.00748198	0.0473835	2.78003	98.705	677.971
ENSMUSG00000056648.5	Hoxb8	1.00674e-06	2.97941e-05	2.7789	8.32748	57.1541
ENSMUSG00000033355.5	Rtp4	1.39764e-06	3.97175e-05	2.7708	5.64915	38.5548
ENSMUSG00000040533.7	Matn1	0.010298	0.0599073	2.77059	7.35727	50.205
ENSMUSG00000098915.1	Rpl15-ps2	1.37224e-12	1.43734e-10	2.74102	16.5088	110.369
ENSMUSG00000078877.11	Gm14295	0.0435994	0.170694	2.73862	21.2381	141.749
ENSMUSG00000075602.10	Ly6a	0.000310341	0.00384201	2.73775	68.039	453.841
ENSMUSG00000017737.2	Mmp9	0.0162934	0.0843378	2.72314	174.854	1154.58
ENSMUSG00000050666.13	Vstm4	2.62194e-06	6.88381e-05	2.71428	12.9703	85.1199
ENSMUSG00000055555.1	4930502E18Rik	3.49554e-06	8.86335e-05	2.71138	5.9793	39.1612
ENSMUSG00000025213.11	Kazald1	5.28111e-05	0.000897662	2.70538	6.18402	40.3339
ENSMUSG00000052371.5	Hoxd3os1	2.37227e-07	8.47494e-06	2.70263	6.6455	43.2614
ENSMUSG00000094724.7	Rnaset2b	3.35616e-13	3.90368e-11	2.6955	15.2583	98.8401
ENSMUSG00000081467.1	Gm13337	5.54914e-07	1.7877e-05	2.69187	6.40037	41.3559
ENSMUSG00000021381.4	Barx1	8.44684e-08	3.37975e-06	2.67835	80.3237	514.171
ENSMUSG00000031871.8	Cdh5	0.0027307	0.0218615	2.66633	71.6242	454.681
ENSMUSG00000036256.13	Igfbp7	4.34626e-06	0.000106558	2.65852	16.8653	106.485
ENSMUSG00000021950.15	Anxa8	0.0299017	0.130472	2.65628	5.94741	37.4927
ENSMUSG00000001946.13	Esam	2.85154e-05	0.000540738	2.64183	125.155	781.117
ENSMUSG00000020256.14	Aldh1l2	0.0120886	0.0673851	2.63909	4.38791	27.334
ENSMUSG00000026586.16	Prrx1	4.62275e-09	2.60515e-07	2.62795	50.5505	312.477
ENSMUSG00000087107.7	AI662270	2.64936e-06	6.94667e-05	2.62123	66.1514	407.012
ENSMUSG00000035299.16	Mid1	1.08373e-05	0.000240901	2.6205	38.5624	237.144
ENSMUSG00000024238.13	Zeb1	3.91706e-20	1.10373e-17	2.62031	98.3025	604.446
ENSMUSG00000062515.3	Fabp4	0.000101422	0.00153896	2.61362	4.50802	27.5907
ENSMUSG00000009687.14	Fxyd5	0.000619981	0.00671999	2.60639	48.9927	298.355
ENSMUSG00000087006.3	Gm13889	6.4885e-12	6.09432e-10	2.59266	15.4874	93.4213
ENSMUSG00000045827.10	Serpinb9	4.30788e-07	1.44126e-05	2.58961	94.6423	569.686
ENSMUSG00000015396.3	Cd83	1.16406e-10	8.92271e-09	2.58739	39.2825	236.092
ENSMUSG00000075270.11	Pde11a	0.00203421	0.0174214	2.58546	2.67791	16.073
ENSMUSG00000027102.4	Hoxd8	1.63717e-09	1.00163e-07	2.57134	60.8771	361.829
ENSMUSG00000038253.6	Hoxa5	0.00166233	0.0148004	2.56695	15.0317	89.0707
ENSMUSG00000014782.15	Plekhg4	0.00123909	0.0118157	2.56394	2.98691	17.6623
ENSMUSG00000050335.16	Lgals3	1.8258e-06	5.01743e-05	2.55017	235.549	1379.62
ENSMUSG00000029272.8	Sult1e1	0.0321703	0.13758	2.54107	6.40859	37.2993
ENSMUSG00000097559.1	D430018E03Rik	0.000610474	0.00664842	2.53972	5.59384	32.5269
ENSMUSG00000031661.11	Nkd1	9.47207e-41	9.47491e-38	2.53765	2156.71	12522.8
ENSMUSG00000022661.14	Cd200	2.43949e-05	0.000473829	2.53432	31.547	182.753
ENSMUSG00000031760.8	Mt3	1.79561e-05	0.000368441	2.53063	9.75924	56.3911
ENSMUSG00000026480.12	Ncf2	0.00120293	0.011541	2.53061	7.28817	42.1121
ENSMUSG00000029309.7	Sparcl1	1.66221e-05	0.00034389	2.53006	81.0025	467.867
ENSMUSG00000029866.13	Kel	0.00219599	0.018467	2.5296	4.31844	24.9352
ENSMUSG00000038244.13	Mical2	8.30811e-08	3.3309e-06	2.52115	60.4169	346.818
ENSMUSG00000005686.16	Ampd3	3.93856e-07	1.3406e-05	2.52111	12.788	73.4062
ENSMUSG00000070691.10	Runx3	3.73312e-07	1.27448e-05	2.5202	34.4613	197.691
ENSMUSG00000100980.1	Gm29100	0.0108686	0.0625177	2.51871	4.75927	27.274
ENSMUSG00000054675.5	Tmem119	1.17379e-30	6.90669e-28	2.51834	159.981	916.565
ENSMUSG00000025498.14	Irf7	4.51567e-05	0.000792461	2.51071	16.5191	94.1426
ENSMUSG00000026073.13	Il1r2	3.4039e-05	0.000623611	2.50328	19.7269	111.847
ENSMUSG00000027068.6	Dhrs9	0.0140042	0.0752535	2.4989	10.501	59.3575
ENSMUSG00000033191.14	Tie1	2.56074e-10	1.81668e-08	2.49673	33.3869	188.438
ENSMUSG00000041193.15	Pla2g5	0.0196551	0.0963536	2.49459	53.8258	303.346
ENSMUSG00000035187.10	Nkx6-1	2.71132e-15	4.33941e-13	2.49455	30.9563	174.454
ENSMUSG00000103032.1	Gm37121	1.73098e-05	0.000356642	2.49254	6.19867	34.8842
ENSMUSG00000075394.4	Hoxc4	2.24935e-08	1.04896e-06	2.4916	10.7241	60.3125
ENSMUSG00000038560.7	Sp6	1.92354e-10	1.40446e-08	2.49132	22.4449	126.206
ENSMUSG00000047182.6	Irs3	9.84682e-13	1.07648e-10	2.48062	56.253	313.969
ENSMUSG00000027794.4	Sohlh2	3.02521e-05	0.000568285	2.48004	14.0872	78.5945
ENSMUSG00000078878.9	Gm14305	0.0218747	0.104264	2.47391	17.2204	95.6676
ENSMUSG00000022018.7	Rgcc	9.82502e-07	2.91199e-05	2.46566	51.8618	286.474
ENSMUSG00000020053.18	Igf1	0.0113606	0.0644242	2.4611	9.24815	50.9236
ENSMUSG00000053846.4	Lipg	0.00282207	0.0224041	2.44555	70.0285	381.469
ENSMUSG00000050345.8	4930486L24Rik	0.00194492	0.0167933	2.43801	7.81594	42.354
ENSMUSG00000044626.12	Liph	1.27853e-08	6.37862e-07	2.43496	41.0001	221.707
ENSMUSG00000042115.4	Klhdc8a	8.78547e-06	0.000199503	2.42975	7.25405	39.0848
ENSMUSG00000026497.7	Mixl1	4.77936e-07	1.57005e-05	2.41678	767.943	4100.66
ENSMUSG00000054435.16	Gimap4	0.000710858	0.00748496	2.413	5.11489	27.2409
ENSMUSG00000024084.7	Qpct	2.3405e-06	6.2266e-05	2.41194	8.30059	44.1748
ENSMUSG00000044921.4	Rassf9	0.00439861	0.0313162	2.40344	8.50446	44.994
ENSMUSG00000025467.8	Prap1	2.4317e-05	0.000473032	2.39128	7.74954	40.6558
ENSMUSG00000024168.7	Tmem204	2.8554e-07	9.98202e-06	2.3861	12.8086	66.9562
ENSMUSG00000025432.11	Avil	0.00429073	0.0307121	2.38321	3.79501	19.7985
ENSMUSG00000026786.14	Apbb1ip	0.00199164	0.0170934	2.37613	3.61626	18.7735
ENSMUSG00000020227.10	Irak3	1.42728e-05	0.000302481	2.37606	7.93585	41.1964
ENSMUSG00000024924.14	Vldlr	4.35396e-19	1.1037e-16	2.36597	121.568	626.682
ENSMUSG00000031613.8	Hpgd	0.000110573	0.00164678	2.36594	7.20614	37.1468
ENSMUSG00000026109.14	Tmeff2	0.00220548	0.0185235	2.35976	3.60282	18.4927
ENSMUSG00000090863.1	A530084C06Rik	6.50842e-05	0.00106815	2.35419	5.95009	30.4233
ENSMUSG00000027848.12	Olfml3	1.14741e-12	1.24082e-10	2.35349	72.2711	369.349
ENSMUSG00000025489.4	Ifitm5	0.00485435	0.0337795	2.35246	3.03756	15.5126
ENSMUSG00000029811.14	Aoc1	2.2622e-05	0.000446767	2.35048	56.705	289.191
ENSMUSG00000051910.13	Sox6	2.03889e-09	1.22126e-07	2.34697	16.5044	83.9671
ENSMUSG00000032852.3	Rspo4	2.56527e-05	0.000494896	2.34612	6.9858	35.5197
ENSMUSG00000045165.6	AI467606	1.17693e-12	1.2659e-10	2.3419	24.4004	123.702
ENSMUSG00000072214.6	Sept5	0.0393463	0.158319	2.31923	23.228	115.923
ENSMUSG00000039202.12	Abhd2	5.9434e-33	3.96346e-30	2.31538	288.987	1438.4
ENSMUSG00000005803.14	Sqrdl	0.000632962	0.00683283	2.30879	23.7886	117.865
ENSMUSG00000001506.10	Col1a1	1.26304e-34	9.35862e-32	2.30776	659.556	3265.55
ENSMUSG00000021908.9	Gm6768	7.16836e-10	4.62613e-08	2.2967	22.2991	109.563
ENSMUSG00000045349.15	Sh2d5	0.00112527	0.010886	2.29554	10.9019	53.5219
ENSMUSG00000070645.5	Ren1	4.80359e-05	0.000833484	2.29542	13.0121	63.8758
ENSMUSG00000039911.13	Spsb1	1.04673e-08	5.35575e-07	2.29451	44.5658	218.634
ENSMUSG00000015401.12	Tmem27	3.48303e-08	1.55192e-06	2.29289	15.9801	78.3089
ENSMUSG00000027579.6	Srms	0.0362368	0.150361	2.29228	3.69003	18.0748
ENSMUSG00000001819.4	Hoxd13	0.000364523	0.00438524	2.2797	13.3866	65.0023
ENSMUSG00000024912.5	Fosl1	0.00285648	0.0225966	2.27743	83.3152	403.923
ENSMUSG00000040710.10	St8sia4	1.24784e-08	6.25674e-07	2.27703	15.2165	73.751
ENSMUSG00000107158.1	Gm42728	0.00167565	0.0148859	2.27574	4.12826	19.9909
ENSMUSG00000039391.11	Ccdc81	0.000109383	0.00163157	2.26863	6.52014	31.4184
ENSMUSG00000026360.9	Rgs2	3.14854e-06	8.12769e-05	2.26052	70.9058	339.756
ENSMUSG00000030772.5	Dkk3	1.28343e-27	6.26251e-25	2.25385	209.833	1000.8
ENSMUSG00000027199.14	Gatm	7.06714e-05	0.00114344	2.25362	256.028	1220.94
ENSMUSG00000043342.9	Hoxd9	7.70786e-25	3.14701e-22	2.24667	217.768	1033.5
ENSMUSG00000040253.15	Gbp7	0.00317505	0.0244779	2.24615	5.10002	24.1953
ENSMUSG00000040310.12	Alx4	2.1648e-07	7.86008e-06	2.24455	34.9652	165.696
ENSMUSG00000027340.15	Slc23a2	6.34111e-32	3.96438e-29	2.24246	547.615	2591.32
ENSMUSG00000073565.4	Prr16	0.0279213	0.124575	2.23333	5.45779	25.6635
ENSMUSG00000022894.5	Adamts5	0.00472177	0.0331801	2.22855	3.61334	16.9344
ENSMUSG00000072594.3	Gm16439	0.000111388	0.00165069	2.22755	6.83224	31.9979
ENSMUSG00000029096.15	Htra3	0.0291173	0.128303	2.20844	26.014	120.23
ENSMUSG00000031712.8	Il15	2.9312e-05	0.000553222	2.20725	8.62357	39.8231
ENSMUSG00000072620.3	Slfn2	0.00262317	0.0212553	2.20448	4.52681	20.8644
ENSMUSG00000079845.8	Xlr4a	0.00203986	0.0174426	2.20397	22.6072	104.162
ENSMUSG00000096780.7	Tmem181b-ps	0.000206469	0.00277409	2.19231	58.4551	267.161
ENSMUSG00000041378.1	Cldn5	0.00674217	0.0439075	2.19162	22.6511	103.474
ENSMUSG00000032068.14	Plet1	0.00332677	0.0253255	2.19088	811.167	3703.66
ENSMUSG00000021506.7	Pitx1	2.10313e-15	3.47728e-13	2.18988	608.374	2775.82
ENSMUSG00000047735.14	Samd9l	0.000364894	0.00438706	2.18737	6.46601	29.4511
ENSMUSG00000030047.14	Arhgap25	0.0130664	0.0713253	2.17585	4.76724	21.5409
ENSMUSG00000020218.11	Wif1	0.0069824	0.0451136	2.17498	4.67231	21.0991
ENSMUSG00000051457.7	Spn	0.00518727	0.0356866	2.17389	16.8546	76.0546
ENSMUSG00000034755.18	Pcdh11x	3.1167e-06	8.0559e-05	2.17221	11.3845	51.3113
ENSMUSG00000073598.3	1700066B19Rik	0.000309578	0.00383493	2.16039	6.91077	30.8936
ENSMUSG00000038418.7	Egr1	6.16197e-12	5.81492e-10	2.15988	56.4784	252.39
ENSMUSG00000000753.15	Serpinf1	4.45711e-08	1.90126e-06	2.15885	16.593	74.0975
ENSMUSG00000058897.17	Col25a1	8.27116e-05	0.00129783	2.14422	9.09737	40.2152
ENSMUSG00000000690.5	Hoxb6	1.419e-15	2.42637e-13	2.14275	310.065	1369.25
ENSMUSG00000037613.15	Tnfrsf23	6.99187e-05	0.00113538	2.13567	9.51378	41.8073
ENSMUSG00000046743.6	Fat4	0.00297634	0.0233052	2.13059	12.8298	56.1815
ENSMUSG00000034177.15	Rnf43	2.96004e-15	4.66289e-13	2.11921	58.0749	252.31
ENSMUSG00000031673.5	Cdh11	1.2164e-31	7.37433e-29	2.11653	725.163	3144.67
ENSMUSG00000036027.11	1810046K07Rik	0.00131795	0.0123794	2.11296	5.93262	25.6632
ENSMUSG00000048782.15	Insc	0.0266062	0.120372	2.11231	4.23687	18.3196
ENSMUSG00000029322.12	Plac8	3.37196e-10	2.33424e-08	2.10505	346.091	1488.93
ENSMUSG00000044042.18	Fmn1	1.07954e-14	1.5998e-12	2.09882	54.9994	235.595
ENSMUSG00000071341.4	Egr4	0.00167213	0.0148714	2.0919	20.0883	85.6379
ENSMUSG00000024395.7	Lims2	0.000407372	0.00480536	2.0884	11.8227	50.2788
ENSMUSG00000020709.15	Adap2	0.00013974	0.00199262	2.08819	8.20108	34.8721
ENSMUSG00000096255.1	Dynlt1b	9.29492e-06	0.000208703	2.08553	81.4187	345.567
ENSMUSG00000003541.6	Ier3	3.71067e-09	2.14554e-07	2.0767	122.264	515.761
ENSMUSG00000060962.12	Dmkn	8.29871e-05	0.00130113	2.07348	43.1058	181.433
ENSMUSG00000039116.4	Adgrg6	0.0209891	0.101256	2.0725	17.8989	75.2857
ENSMUSG00000019876.15	Pkib	0.0137314	0.0742061	2.07126	3.60505	15.1504
ENSMUSG00000073421.5	H2-Ab1	9.34662e-07	2.82034e-05	2.06814	57.2591	240.114
ENSMUSG00000004837.2	Grap	1.60432e-09	9.84539e-08	2.06565	57.1804	239.37
ENSMUSG00000036856.4	Wnt4	2.6399e-10	1.86621e-08	2.06521	167.767	702.095
ENSMUSG00000031165.6	Was	5.25037e-07	1.70795e-05	2.06439	25.6149	107.136
ENSMUSG00000027611.12	Procr	0.0474954	0.180542	2.06326	166.164	694.449
ENSMUSG00000025140.15	Pycr1	3.20901e-24	1.25881e-21	2.0607	420.535	1754.42
ENSMUSG00000019768.16	Esr1	0.0467964	0.178719	2.05669	13.5906	56.5412
ENSMUSG00000086126.1	5730457N03Rik	2.30399e-22	8.38066e-20	2.04499	320.333	1321.92
ENSMUSG00000019789.8	Hey2	2.80138e-08	1.27664e-06	2.04314	66.8072	275.34
ENSMUSG00000078867.9	Gm14418	6.60634e-05	0.00108244	2.0403	20.2571	83.3233
ENSMUSG00000053025.13	Sv2b	0.00014007	0.0019959	2.04022	8.93164	36.7365
ENSMUSG00000052560.15	Cpne8	3.40037e-08	1.53216e-06	2.0398	26.4462	108.744
ENSMUSG00000028619.15	Tceanc2	1.95396e-18	4.44216e-16	2.03675	81.6369	334.972
ENSMUSG00000029830.15	Svopl	8.08166e-06	0.000184779	2.03595	11.981	49.1331
ENSMUSG00000031101.6	Sash3	0.00694381	0.0449889	2.02619	4.19926	17.1047
ENSMUSG00000025478.15	Dpysl4	9.57438e-07	2.86315e-05	2.0245	72.6561	295.601
ENSMUSG00000031958.16	Ldhd	0.00720682	0.0460843	2.02109	7.2895	29.5874
ENSMUSG00000023216.13	Epb42	0.00533693	0.0365154	2.00914	12.5217	50.405
ENSMUSG00000046768.13	Rhoj	2.17806e-10	1.57308e-08	2.00477	88.8556	356.601
ENSMUSG00000022876.17	Samsn1	0.0332757	0.140952	2.00327	8.4296	33.7948
ENSMUSG00000026321.7	Tnfrsf11a	3.68627e-09	2.13761e-07	1.9966	26.3119	104.999
ENSMUSG00000021253.6	Tgfb3	7.0671e-05	0.00114344	1.99272	11.4197	45.4489
ENSMUSG00000030111.9	A2m	0.0274056	0.122737	1.98818	315.614	1252.15
ENSMUSG00000047821.16	Trim16	0.00112416	0.0108804	1.98666	10.1516	40.2327
ENSMUSG00000026208.9	Des	5.81418e-08	2.40327e-06	1.98029	332.289	1311.12
ENSMUSG00000034591.5	Slc41a2	0.00275045	0.0219673	1.97907	5.84732	23.0524
ENSMUSG00000038677.13	Scube3	4.31837e-08	1.85393e-06	1.9779	139.348	548.916
ENSMUSG00000031304.18	Il2rg	3.37773e-11	2.87553e-09	1.9768	60.0772	236.476
ENSMUSG00000054555.11	Adam12	0.0127484	0.0701638	1.96629	10.1221	39.5533
ENSMUSG00000049588.13	Ccdc69	0.00714519	0.0458751	1.96009	4.95533	19.2805
ENSMUSG00000030116.14	Mfap5	0.000369316	0.00442958	1.95856	15.9507	61.9959
ENSMUSG00000001943.7	Vsig2	2.40592e-05	0.000469131	1.95133	12.5354	48.4784
ENSMUSG00000039153.16	Runx2	0.0210672	0.101486	1.94829	5.14676	19.8623
ENSMUSG00000032698.15	Lmo2	1.0961e-24	4.3857e-22	1.94313	796.781	3063.93
ENSMUSG00000032584.12	Mst1r	0.00939175	0.0558702	1.94281	8.85171	34.0307
ENSMUSG00000098557.1	Kctd12	0.00606349	0.0402877	1.94069	19.9368	76.5352
ENSMUSG00000039903.16	Eva1c	1.71506e-05	0.000353727	1.94014	15.4393	59.2472
ENSMUSG00000044164.2	Rnf182	0.0127105	0.0700319	1.93987	4.29174	16.4661
ENSMUSG00000038415.9	Foxq1	3.95916e-07	1.34477e-05	1.93865	65.8981	252.619
ENSMUSG00000096984.1	Gm26523	0.00487998	0.0339107	1.93586	4.93404	18.8779
ENSMUSG00000016458.13	Wt1	9.55835e-05	0.00146532	1.93448	24.7173	94.4796
ENSMUSG00000042842.10	Serpinb6b	0.000332936	0.00407134	1.92574	59.592	226.41
ENSMUSG00000067219.9	Nipal1	0.000315885	0.00390339	1.92495	10.8572	41.2274
ENSMUSG00000039476.13	Prrx2	2.24788e-12	2.29444e-10	1.92423	264.148	1002.53
ENSMUSG00000048776.8	Pthlh	0.0413437	0.164307	1.91681	12.721	48.033
ENSMUSG00000024121.13	Atp6v0c	1.02251e-12	1.11176e-10	1.90805	738.676	2772.26
ENSMUSG00000030220.13	Arhgdib	0.00871414	0.052909	1.90591	102.625	384.583
ENSMUSG00000089679.1	Gm16299	0.00718093	0.046019	1.8999	5.32196	19.861
ENSMUSG00000024899.6	Papss2	6.63262e-09	3.55743e-07	1.89423	44.208	164.331
ENSMUSG00000028496.17	Mllt3	1.91404e-23	7.22495e-21	1.88895	404.488	1498.08
ENSMUSG00000024619.8	Cdx1	0.00139122	0.0129154	1.88581	1564.81	5782.92
ENSMUSG00000060586.10	H2-Eb1	2.33935e-08	1.08085e-06	1.88488	28.0866	103.73
ENSMUSG00000020701.12	Tmem132e	0.000241007	0.00314724	1.88013	46.9741	172.915
ENSMUSG00000034324.16	Tmem132c	3.45601e-13	3.99658e-11	1.87919	179.389	659.914
ENSMUSG00000032014.5	Oaf	8.93767e-20	2.41631e-17	1.87577	487.699	1789.85
ENSMUSG00000029553.10	Tfec	2.54538e-16	4.71509e-14	1.874	145.818	534.493
ENSMUSG00000089737.1	Gm15688	0.0114825	0.0649841	1.87266	4.68201	17.1459
ENSMUSG00000069516.7	Lyz2	0.0337353	0.142536	1.86869	45.2652	165.309
ENSMUSG00000038642.10	Ctss	0.029549	0.129441	1.86843	4.50271	16.441
ENSMUSG00000072774.10	Zfp951	4.73285e-06	0.00011477	1.86744	20.3582	74.2839
ENSMUSG00000097336.8	Fendrr	3.14314e-14	4.36678e-12	1.85461	114.493	414.067
ENSMUSG00000040280.9	Ndufa4l2	1.2246e-14	1.80142e-12	1.85416	134.931	487.83
ENSMUSG00000101335.1	Gm28229	0.00911306	0.0546674	1.84708	5.54976	19.9665
ENSMUSG00000028648.13	Ndufs5	2.51556e-22	8.98684e-20	1.84204	240.329	861.617
ENSMUSG00000020689.4	Itgb3	0.0116154	0.0656249	1.835	154.599	551.566
ENSMUSG00000028019.9	Pdgfc	2.15983e-05	0.000428962	1.83003	59.8088	212.647
ENSMUSG00000056492.5	Adgrf5	0.00323189	0.0248114	1.82874	128.031	454.8
ENSMUSG00000039697.15	Ncoa7	4.05088e-07	1.36895e-05	1.82711	32.367	114.846
ENSMUSG00000016024.9	Lbp	2.2877e-07	8.23161e-06	1.81987	33.1996	117.211
ENSMUSG00000086591.1	Dnah2os	7.67772e-06	0.000177573	1.81933	23.7251	83.7301
ENSMUSG00000034353.14	Ramp1	0.0470409	0.179325	1.81695	5.07974	17.8977
ENSMUSG00000027947.11	Il6ra	0.000514324	0.00581282	1.81428	11.8704	41.7461
ENSMUSG00000022754.5	Tmem45a	8.17491e-08	3.29069e-06	1.81366	29.4103	103.387
ENSMUSG00000093594.1	Gm20707	5.55671e-05	0.000936543	1.81365	95.6156	336.119
ENSMUSG00000050103.17	Agmo	0.0010464	0.0102519	1.81244	16.1285	56.6493
ENSMUSG00000048387.7	Osr1	1.78023e-08	8.68667e-07	1.81078	52.8646	185.466
ENSMUSG00000029757.16	Dync1i1	0.00623105	0.0412503	1.80877	6.68645	23.4256
ENSMUSG00000028197.4	Col24a1	4.40234e-05	0.000775976	1.80838	15.6276	54.7352
ENSMUSG00000036040.14	Adamtsl2	2.04097e-07	7.45102e-06	1.8063	36.6614	128.221
ENSMUSG00000025473.16	Adam8	0.00187921	0.016353	1.80539	40.9851	143.253
ENSMUSG00000038151.12	Prdm1	1.47645e-14	2.15604e-12	1.78468	187.732	646.816
ENSMUSG00000044244.18	Il20rb	0.0340257	0.143339	1.78385	6.83771	23.5452
ENSMUSG00000027314.6	Dll4	0.0136962	0.0740756	1.78314	35.2928	121.468
ENSMUSG00000058145.15	Adamts17	1.38201e-08	6.87775e-07	1.77818	67.8733	232.801
ENSMUSG00000033213.16	AA467197	0.00172845	0.0152534	1.7772	12.6743	43.4423
ENSMUSG00000025776.13	Crispld1	3.21171e-17	6.36173e-15	1.75922	205.329	695.069
ENSMUSG00000091900.2	Gm4353	5.20337e-15	8.06966e-13	1.7573	121.893	412.079
ENSMUSG00000073000.2	Gm10451	0.0406153	0.162121	1.7572	6.56894	22.2058
ENSMUSG00000050534.8	Htr5b	0.000422014	0.004946	1.75625	15.4355	52.1439
ENSMUSG00000039529.8	Atp8b1	0.0217813	0.104049	1.74766	8.31269	27.9151
ENSMUSG00000041540.16	Sox5	0.0211605	0.101813	1.74657	10.4635	35.1113
ENSMUSG00000060284.6	Sp7	8.93226e-05	0.00138526	1.74366	16.9693	56.8273
ENSMUSG00000067586.3	S1pr3	0.000650978	0.00697188	1.74125	61.3509	205.111
ENSMUSG00000074361.9	C5ar2	1.13866e-05	0.00025033	1.73851	26.9023	89.7705
ENSMUSG00000027014.14	Cwc22	4.35831e-19	1.1037e-16	1.7344	1248.88	4155.54
ENSMUSG00000042485.6	Mustn1	0.0230743	0.108359	1.73386	6.32422	21.0355
ENSMUSG00000020181.15	Nav3	0.0228655	0.107635	1.73295	44.7302	148.687
ENSMUSG00000022025.13	Lect1	0.000338471	0.00412642	1.73247	32.5936	108.307
ENSMUSG00000025105.8	Bnc1	1.94145e-05	0.000393521	1.72754	56.3502	186.611
ENSMUSG00000032017.14	Grik4	0.00011237	0.00166401	1.72038	25.8341	85.1292
ENSMUSG00000029718.14	Pcolce	4.58029e-19	1.14542e-16	1.71783	319.503	1050.98
ENSMUSG00000027082.15	Tfpi	0.00108115	0.0105151	1.7159	756.379	2484.71
ENSMUSG00000060470.6	Adgrg3	0.000593048	0.00649044	1.71551	14.4357	47.4087
ENSMUSG00000073400.6	Trim10	0.0114277	0.0647471	1.71493	8.31609	27.3001
ENSMUSG00000044033.16	Ccdc141	0.010959	0.0629376	1.71451	22.7739	74.7406
ENSMUSG00000042345.14	Ubash3a	0.0400867	0.160556	1.714	6.98492	22.9153
ENSMUSG00000049775.16	Tmsb4x	9.9711e-22	3.3247e-19	1.70944	2226.62	7281.82
ENSMUSG00000078870.9	Gm14410	0.0185887	0.092532	1.70679	14.1255	46.1105
ENSMUSG00000033174.17	Mgll	3.48553e-06	8.84918e-05	1.70629	32.424	105.806
ENSMUSG00000051236.13	Msrb3	1.18407e-08	6.01233e-07	1.70147	85.171	277.003
ENSMUSG00000027225.7	Duoxa2	0.00030724	0.00381425	1.69843	66.9845	217.397
ENSMUSG00000022598.6	Psca	0.0170163	0.0867774	1.69541	6.53628	21.1691
ENSMUSG00000021365.14	Nedd9	2.87441e-10	2.01773e-08	1.69484	232.139	751.528
ENSMUSG00000037610.15	Kcnmb2	0.00322318	0.0247725	1.68877	8.34874	26.9148
ENSMUSG00000022101.5	Fgf17	2.72492e-05	0.000520028	1.68867	59.8041	192.784
ENSMUSG00000068048.8	Rhox9	4.25919e-08	1.83246e-06	1.68008	117.086	375.198
ENSMUSG00000032238.17	Rora	9.01133e-13	9.96026e-11	1.67576	123.843	395.661
ENSMUSG00000042284.9	Itga1	8.61863e-07	2.63243e-05	1.67218	45.3858	144.642
ENSMUSG00000029338.13	Antxr2	2.02337e-14	2.9122e-12	1.66956	120.939	384.73
ENSMUSG00000027761.4	Aadac	9.59662e-07	2.86422e-05	1.66917	30.3951	96.6658
ENSMUSG00000070880.10	Gad1	0.00171275	0.0151617	1.66437	10.774	34.1509
ENSMUSG00000043505.8	Gimap5	0.0142818	0.0763144	1.66297	6.36651	20.1607
ENSMUSG00000106290.1	Gm43429	0.0120054	0.0671083	1.65997	9.39068	29.6755
ENSMUSG00000025400.10	Tac2	0.0256149	0.116971	1.65968	20.0364	63.3042
ENSMUSG00000012350.15	Ehf	0.012075	0.0673844	1.65578	6.80853	21.4532
ENSMUSG00000037370.13	Enpp1	2.33694e-05	0.000459713	1.64984	21.9067	68.7429
ENSMUSG00000027401.9	Tgm3	0.0253866	0.1161	1.64574	5.54295	17.3443
ENSMUSG00000022122.14	Ednrb	0.0281009	0.125239	1.64454	25.7189	80.4096
ENSMUSG00000091721.3	Gm5549	0.0393413	0.158319	1.64178	13.5162	42.1774
ENSMUSG00000060568.14	Fam78b	5.92849e-07	1.88862e-05	1.63605	46.8791	145.707
ENSMUSG00000064080.12	Fbln2	6.27431e-16	1.11083e-13	1.63457	436.817	1356.3
ENSMUSG00000038058.14	Nod1	0.00141444	0.0130484	1.63382	33.5293	104.053
ENSMUSG00000080002.2	Gm5566	0.00557722	0.0377687	1.63271	9.11568	28.2673
ENSMUSG00000001025.8	S100a6	1.2257e-06	3.54868e-05	1.63131	193.132	598.313
ENSMUSG00000042286.13	Stab1	0.000151731	0.00214072	1.62648	18.8068	58.0676
ENSMUSG00000021613.8	Hapln1	7.19999e-18	1.53237e-15	1.62631	422.368	1303.94
ENSMUSG00000050541.14	Adra1b	0.000806871	0.00829083	1.62581	21.6078	66.6849
ENSMUSG00000029135.10	Fosl2	1.3395e-06	3.82282e-05	1.62272	66.9393	206.142
ENSMUSG00000028712.12	Cyp4a31	0.0294042	0.128956	1.62253	5.00261	15.4038
ENSMUSG00000028011.16	Tdo2	0.00124617	0.0118662	1.618	310.754	953.858
ENSMUSG00000036368.7	Rmdn2	1.59674e-09	9.84539e-08	1.61122	101.75	310.856
ENSMUSG00000050558.13	Prokr2	0.00501554	0.03472	1.61097	14.5393	44.4114
ENSMUSG00000024610.14	Cd74	0.00452587	0.0321194	1.61012	24.6103	75.1299
ENSMUSG00000060487.5	Samd5	0.000681959	0.00724165	1.60952	14.7194	44.9163
ENSMUSG00000032493.8	Prss44	0.0166175	0.0853748	1.59337	6.23535	18.8154
ENSMUSG00000026072.12	Il1r1	0.0444769	0.172647	1.59052	7.60656	22.9077
ENSMUSG00000023484.13	Prph	2.30871e-08	1.07165e-06	1.58291	61.4904	184.21
ENSMUSG00000017652.16	Cd40	1.80175e-09	1.089e-07	1.58188	104.052	311.49
ENSMUSG00000074445.4	Sprr2a3	7.4875e-05	0.00119932	1.5804	22.1539	66.2517
ENSMUSG00000048758.13	Rpl29	2.30071e-07	8.26355e-06	1.57987	588.551	1759.43
ENSMUSG00000034664.13	Itga2b	2.59896e-06	6.83436e-05	1.57978	88.7143	265.188
ENSMUSG00000046056.14	Sbsn	0.00458867	0.0324729	1.57668	45.6764	136.245
ENSMUSG00000030510.10	Cers3	0.0144098	0.0768548	1.57224	8.0018	23.7947
ENSMUSG00000056144.13	Trim34a	0.00861463	0.0524311	1.57209	9.21603	27.4026
ENSMUSG00000022639.14	Dubr	3.44376e-08	1.54129e-06	1.57142	50.4073	149.809
ENSMUSG00000021280.8	Exoc3l4	5.31915e-05	0.000902314	1.57121	100.433	298.441
ENSMUSG00000032436.16	Cmtm7	5.38323e-17	1.02569e-14	1.56926	1010.97	3000.09
ENSMUSG00000103473.1	Gm37696	0.000810658	0.0083212	1.56767	15.3138	45.3938
ENSMUSG00000031391.18	L1cam	5.26501e-10	3.51106e-08	1.56516	88.0519	260.554
ENSMUSG00000043953.12	Ccrl2	0.00360041	0.0268167	1.56455	18.3339	54.2291
ENSMUSG00000044469.7	Tnfaip8l1	0.00177471	0.0156065	1.55698	37.5594	110.514
ENSMUSG00000001911.16	Nfix	0.0468732	0.178822	1.55419	5.18264	15.2198
ENSMUSG00000097172.1	4930444M15Rik	0.033983	0.143253	1.55355	5.20746	15.2859
ENSMUSG00000038463.8	Olfml2b	1.06181e-07	4.1328e-06	1.55192	59.2821	173.819
ENSMUSG00000057058.16	Skap1	1.63359e-08	8.04966e-07	1.55025	82.3429	241.155
ENSMUSG00000037060.2	Prkcdbp	0.000557947	0.00616749	1.54844	65.9293	192.843
ENSMUSG00000082145.1	Gm12312	0.0484481	0.183016	1.54665	13.9189	40.6622
ENSMUSG00000040498.6	Igsf23	4.14861e-10	2.81346e-08	1.54621	90.4533	264.168
ENSMUSG00000028883.17	Sema3a	0.0110977	0.0634161	1.54578	14.0293	40.9602
ENSMUSG00000070372.11	Capza1	6.457e-22	2.18947e-19	1.54072	1166.23	3393.02
ENSMUSG00000039427.14	Alg1	4.18754e-17	8.13359e-15	1.53391	320.211	927.235
ENSMUSG00000084329.1	Gm6733	0.00257968	0.0209623	1.52267	15.864	45.5806
ENSMUSG00000081855.4	Rpl17-ps5	0.0265989	0.120366	1.51489	11.0252	31.5073
ENSMUSG00000020717.19	Pecam1	0.0119611	0.0669728	1.51187	199.21	568.106
ENSMUSG00000095930.1	Nim1k	0.00297437	0.0233052	1.51055	19.0086	54.1588
ENSMUSG00000017446.14	C1qtnf1	0.000390802	0.00464275	1.50901	22.2647	63.3684
ENSMUSG00000034127.14	Tspan8	0.0027612	0.0220273	1.50693	35.0984	99.7509
ENSMUSG00000069825.11	Spata22	0.00801278	0.0497438	1.5035	14.5712	41.3135
ENSMUSG00000041445.8	Mmrn2	0.0342003	0.143863	1.50043	6.50863	18.4146
ENSMUSG00000094786.1	Gm14403	0.00351996	0.0264043	1.49493	34.3598	96.8435
ENSMUSG00000005237.13	Dnah2	3.0642e-05	0.000573992	1.49402	51.4694	144.976
ENSMUSG00000059921.15	Unc5c	1.01168e-10	7.84485e-09	1.49351	288.7	812.901
ENSMUSG00000042770.8	Hebp1	0.00330516	0.0252089	1.48907	344.085	965.875
ENSMUSG00000025321.14	Itgb8	0.000239993	0.00313605	1.4853	37.3028	104.439
ENSMUSG00000063594.5	Gng8	0.0417826	0.165469	1.48321	5.76074	16.1053
ENSMUSG00000008398.14	Elk3	5.34537e-11	4.49325e-09	1.48077	139.04	388.056
ENSMUSG00000031616.7	Ednra	1.80437e-07	6.66018e-06	1.47965	63.6422	177.486
ENSMUSG00000097423.1	Gm26522	0.02591	0.117876	1.47259	7.07265	19.6279
ENSMUSG00000049799.13	Lrrc19	0.0004058	0.00479246	1.46892	243.846	675.002
ENSMUSG00000071035.5	Gm5499	0.00265323	0.0214211	1.46668	15.5391	42.9475
ENSMUSG00000068614.7	Actc1	4.93545e-05	0.000852143	1.45697	70.1128	192.481
ENSMUSG00000043068.5	Fam89a	5.19342e-08	2.16457e-06	1.45655	135.22	371.113
ENSMUSG00000001119.7	Col6a1	0.0108467	0.0624124	1.45275	35.2355	96.4496
ENSMUSG00000067608.4	Pcna-ps2	3.94019e-07	1.3406e-05	1.45146	81.3037	222.353
ENSMUSG00000020758.15	Itgb4	0.00204017	0.0174426	1.45078	218.209	596.488
ENSMUSG00000015957.11	Wnt11	5.66121e-12	5.41905e-10	1.45059	189.245	517.245
ENSMUSG00000033066.15	Gas7	0.000253493	0.00327821	1.44738	25.3107	69.0253
ENSMUSG00000081683.5	Fzd10	5.83059e-07	1.8604e-05	1.44706	501.895	1368.42
ENSMUSG00000108521.1	RP23-256J14.1	0.0259344	0.117907	1.44567	13.4877	36.739
ENSMUSG00000026678.10	Rgs5	0.000578444	0.00635742	1.44451	67.0494	182.488
ENSMUSG00000067279.2	Ppp1r3c	0.0291111	0.128303	1.44269	12.852	34.9354
ENSMUSG00000069755.4	Zfp125	0.0257913	0.117482	1.44197	7.22964	19.6424
ENSMUSG00000083902.2	Gm15975	0.0226818	0.106996	1.44116	37.8869	102.878
ENSMUSG00000045775.15	Slc16a5	0.0106926	0.0617363	1.43997	14.0356	38.0807
ENSMUSG00000002266.15	Zim1	0.00273077	0.0218615	1.43768	54.4931	147.613
ENSMUSG00000049556.4	Lingo1	8.83643e-11	6.95991e-09	1.43377	201.254	543.692
ENSMUSG00000039081.9	Zfp503	0.00628282	0.0415655	1.4332	36.2137	97.7935
ENSMUSG00000091498.4	Mpc1-ps	0.0477263	0.181027	1.43188	6.61523	17.8478
ENSMUSG00000091754.8	Gm3636	0.0122482	0.0680226	1.43083	9.38391	25.2992
ENSMUSG00000046000.5	Naa11	0.0337802	0.14264	1.4285	7.31498	19.6895
ENSMUSG00000023333.7	Gcm1	0.00743582	0.0472107	1.42724	17.6741	47.5313
ENSMUSG00000026421.14	Csrp1	2.12653e-13	2.57839e-11	1.42086	1294.38	3465.62
ENSMUSG00000040258.6	Nxph4	0.00279632	0.0222526	1.42031	15.5961	41.7418
ENSMUSG00000026628.13	Atf3	2.18395e-07	7.91524e-06	1.41536	62.6995	167.236
ENSMUSG00000021098.14	4930447C04Rik	0.0252377	0.115671	1.41464	29.6615	79.0753
ENSMUSG00000040260.7	Daam2	1.78834e-06	4.93484e-05	1.41422	47.8108	127.424
ENSMUSG00000031362.17	Xlr4c	0.00204333	0.0174622	1.41104	59.6015	158.497
ENSMUSG00000032322.14	Pstpip1	0.0198289	0.0970158	1.40972	27.1471	72.1257
ENSMUSG00000026511.7	Srp9	9.01143e-18	1.89771e-15	1.40747	1179.9	3129.94
ENSMUSG00000021113.4	Snapc1	1.01084e-14	1.50917e-12	1.40691	335.629	889.982
ENSMUSG00000043496.7	Tril	0.000881525	0.00893072	1.40558	110.38	292.423
ENSMUSG00000019278.4	Dpep1	0.000271686	0.00346421	1.40462	36.9585	97.8467
ENSMUSG00000085148.1	Mir22hg	1.43179e-05	0.000302484	1.4041	40.6843	107.672
ENSMUSG00000103421.1	Golt1a	0.00661429	0.0432578	1.4034	12.4309	32.8826
ENSMUSG00000095362.7	Gm14325	0.0237632	0.110611	1.39654	12.0554	31.7383
ENSMUSG00000027763.13	Mbnl1	9.74995e-10	6.1923e-08	1.39319	221	580.477
ENSMUSG00000072591.10	5930412G12Rik	0.00020237	0.0027245	1.39126	25.8417	67.785
ENSMUSG00000068452.7	Duox2	0.00699688	0.0451256	1.38928	64.9137	170.041
ENSMUSG00000017607.9	Tns4	3.12762e-07	1.08442e-05	1.38844	95.7427	250.651
ENSMUSG00000087365.7	C430049B03Rik	4.18927e-08	1.81182e-06	1.38769	106.257	278.031
ENSMUSG00000021281.15	Tnfaip2	4.49687e-05	0.000789855	1.38716	167.364	437.763
ENSMUSG00000031825.16	Crispld2	0.000632362	0.00683283	1.38684	36.8788	96.4403
ENSMUSG00000078963.2	Hsbp1l1	0.0347504	0.145778	1.38674	8.17168	21.3679
ENSMUSG00000031520.5	Vegfc	6.558e-06	0.000154352	1.38571	59.6389	155.837
ENSMUSG00000100510.6	AV026068	0.00719062	0.046019	1.3835	16.7343	43.6598
ENSMUSG00000078139.3	AK157302	7.34063e-05	0.00118052	1.38095	39.4985	102.87
ENSMUSG00000029752.12	Asns	5.0605e-18	1.08861e-15	1.37924	3083.82	8022
ENSMUSG00000054364.4	Rhob	9.97863e-15	1.501e-12	1.37553	501.136	1300.26
ENSMUSG00000035158.15	Mitf	0.0188729	0.0934351	1.37163	19.2761	49.8794
ENSMUSG00000032122.14	Slc37a2	7.62607e-05	0.00121664	1.36952	43.0768	111.304
ENSMUSG00000030465.18	Psd3	0.0197722	0.0967621	1.3682	25.6171	66.1303
ENSMUSG00000021508.10	Cxcl14	0.000172511	0.00237853	1.36584	110.293	284.254
ENSMUSG00000029669.14	Tspan12	2.03773e-06	5.51648e-05	1.36509	705.455	1817.2
ENSMUSG00000005503.8	Evx1	4.64106e-07	1.53723e-05	1.35779	1429.2	3662.95
ENSMUSG00000059498.13	Fcgr3	2.07775e-07	7.57148e-06	1.35774	78.1531	200.293
ENSMUSG00000028581.17	Laptm5	0.00914981	0.0548082	1.35649	143.538	367.546
ENSMUSG00000056031.13	9330154J02Rik	0.013671	0.0739594	1.35639	11.7573	30.1039
ENSMUSG00000030103.11	Bhlhe40	1.68526e-07	6.24359e-06	1.3551	133.345	341.116
ENSMUSG00000039578.16	Ccser1	0.0388023	0.157195	1.35334	13.5644	34.6574
ENSMUSG00000000085.16	Scmh1	7.54662e-11	6.13731e-09	1.35185	426.705	1089.12
ENSMUSG00000032085.4	Tagln	0.00146309	0.0134084	1.35048	215.733	550.111
ENSMUSG00000049404.7	Rarres1	0.000178212	0.00244701	1.34771	31.2456	79.5223
ENSMUSG00000048865.16	Arhgap30	0.0146698	0.0779299	1.34382	16.1736	41.0523
ENSMUSG00000028073.15	Pear1	2.84007e-05	0.000539586	1.33972	65.2436	165.133
ENSMUSG00000025969.15	Nrp2	1.72921e-13	2.16216e-11	1.33885	810.478	2050.1
ENSMUSG00000040562.12	Gstm2	1.47688e-05	0.000310688	1.33858	87.1578	220.424
ENSMUSG00000008090.14	Fgfrl1	9.35527e-12	8.50734e-10	1.33851	782.08	1977.8
ENSMUSG00000019124.10	Scrn1	0.000974076	0.00968557	1.33575	23.8571	60.2172
ENSMUSG00000003948.16	Mmd	4.65887e-13	5.32602e-11	1.33097	768.989	1934.56
ENSMUSG00000074444.4	Gm15284	0.00581459	0.0391145	1.328	15.3746	38.5985
ENSMUSG00000023067.13	Cdkn1a	1.16991e-07	4.52712e-06	1.32594	641.234	1607.55
ENSMUSG00000022464.13	Slc38a4	1.01534e-15	1.76633e-13	1.32538	4415.11	11064.2
ENSMUSG00000004044.9	Ptrf	1.36637e-06	3.89396e-05	1.32499	180.166	451.372
ENSMUSG00000009350.13	Mpo	0.0457213	0.175701	1.32489	7.04012	17.6365
ENSMUSG00000046856.13	Gpr1	0.0231388	0.108531	1.32437	12.3958	31.042
ENSMUSG00000072844.6	G530011O06Rik	0.0437264	0.171091	1.32203	7.43029	18.5771
ENSMUSG00000097222.1	1010001N08Rik	0.0245838	0.113506	1.3151	11.0448	27.4818
ENSMUSG00000036853.5	Mcoln3	5.62394e-06	0.000134424	1.31205	128.189	318.285
ENSMUSG00000035783.8	Acta2	0.00650855	0.0427728	1.31183	408.34	1013.73
ENSMUSG00000004043.14	Stat5a	4.88001e-09	2.72708e-07	1.31141	194.008	481.496
ENSMUSG00000037946.11	Fgd3	0.0216811	0.103744	1.31115	11.4944	28.522
ENSMUSG00000000594.7	Gm2a	4.14855e-08	1.80426e-06	1.31106	960.071	2382.17
ENSMUSG00000032041.15	Tirap	6.66892e-13	7.58059e-11	1.30838	699.249	1731.79
ENSMUSG00000042129.8	Rassf4	0.0214841	0.103035	1.30819	57.6161	142.675
ENSMUSG00000097340.1	Gm26617	0.0266389	0.120435	1.30535	51.0375	126.136
ENSMUSG00000031659.12	Adcy7	0.00278771	0.0222018	1.30523	177.175	437.838
ENSMUSG00000018387.12	Shroom1	9.11483e-06	0.000205814	1.30345	185.946	458.95
ENSMUSG00000009876.13	Cox4i2	1.5431e-05	0.000322248	1.29961	50.4933	124.295
ENSMUSG00000034738.8	Nostrin	8.5988e-08	3.42003e-06	1.29358	161.976	397.062
ENSMUSG00000023039.16	Krt7	0.0102132	0.059548	1.29349	759.095	1860.7
ENSMUSG00000072419.4	Dppa2	7.04239e-07	2.20831e-05	1.29182	95.1771	233.028
ENSMUSG00000030551.13	Nr2f2	5.39883e-07	1.74564e-05	1.29148	108.145	264.717
ENSMUSG00000078952.9	Lincenc1	2.50117e-07	8.91951e-06	1.28723	264.131	644.636
ENSMUSG00000029875.4	Ccdc184	0.00060699	0.00661768	1.28081	46.2386	112.348
ENSMUSG00000050447.15	Lypd6	1.30334e-07	4.97606e-06	1.28048	137.043	332.907
ENSMUSG00000019779.14	Frk	0.000734201	0.0076702	1.28005	138.098	335.366
ENSMUSG00000037306.13	Man1c1	5.77076e-11	4.77066e-09	1.27837	661.703	1605.05
ENSMUSG00000042772.15	Smg7	1.31266e-12	1.38461e-10	1.27638	589.475	1427.88
ENSMUSG00000029761.16	Cald1	3.15356e-13	3.68948e-11	1.27276	1076.38	2600.79
ENSMUSG00000031824.14	6430548M08Rik	0.0033938	0.0256794	1.26963	23.5646	56.8143
ENSMUSG00000002808.6	Epdr1	2.74026e-08	1.2545e-06	1.26873	230.479	555.337
ENSMUSG00000040152.8	Thbs1	0.000304868	0.00379778	1.26584	177.489	426.803
ENSMUSG00000030170.14	Wnt5b	7.16221e-08	2.90643e-06	1.26322	506.044	1214.66
ENSMUSG00000021536.7	Adcy2	0.000167154	0.00231585	1.26311	39.7483	95.4008
ENSMUSG00000070643.11	Sox13	1.52097e-10	1.13117e-08	1.26171	623.442	1494.88
ENSMUSG00000058672.6	Tubb2a	5.20378e-12	5.00514e-10	1.26134	365.193	875.434
ENSMUSG00000023074.11	Mospd1	1.36752e-05	0.000291359	1.26074	538.555	1290.48
ENSMUSG00000046794.8	Ppp1r3b	7.37049e-05	0.00118342	1.26031	50.0463	119.884
ENSMUSG00000005087.17	Cd44	0.000527965	0.00592066	1.2584	185.026	442.639
ENSMUSG00000037440.7	Vnn1	0.00151423	0.0137949	1.25654	31.8355	76.0623
ENSMUSG00000021994.14	Wnt5a	1.89143e-10	1.38608e-08	1.25434	865.154	2063.9
ENSMUSG00000025743.14	Sdc3	2.45721e-11	2.1281e-09	1.25345	407.945	972.586
ENSMUSG00000086748.1	Gm13261	0.0232125	0.108731	1.25194	13.2139	31.4703
ENSMUSG00000006777.7	Krt23	0.000805609	0.00828212	1.24851	30.2102	71.7783
ENSMUSG00000089989.9	Flt3l	0.0498204	0.186853	1.24821	8.76804	20.8281
ENSMUSG00000029304.14	Spp1	0.000361109	0.00434678	1.24811	51.7812	122.996
ENSMUSG00000024486.5	Hbegf	1.75248e-09	1.06243e-07	1.24761	268.152	636.72
ENSMUSG00000051335.5	Gfod1	0.0485227	0.183219	1.24553	12.233	29.0051
ENSMUSG00000028439.14	Fam219a	0.00390925	0.0286322	1.24526	23.74	56.2784
ENSMUSG00000035274.13	Tpbg	1.38806e-12	1.44633e-10	1.245	841	1993.33
ENSMUSG00000023861.17	Mpc1	1.6517e-06	4.60863e-05	1.24301	94.6455	224.017
ENSMUSG00000046942.17	Mageb16	0.00131538	0.0123663	1.24233	47.1608	111.574
ENSMUSG00000029759.9	Pon3	0.00481134	0.0336088	1.24127	18.7631	44.3572
ENSMUSG00000045382.6	Cxcr4	9.68874e-06	0.000217058	1.23999	84.2639	199.029
ENSMUSG00000105199.1	Gm43581	0.000111157	0.00164972	1.23874	49.1884	116.081
ENSMUSG00000022575.4	Gsdmd	0.0337814	0.14264	1.23755	17.0852	40.2865
ENSMUSG00000032359.14	Ctsh	5.31023e-11	4.48255e-09	1.23748	6108.31	14402.5
ENSMUSG00000003934.5	Efnb3	4.61208e-08	1.95901e-06	1.23509	435.705	1025.63
ENSMUSG00000024992.12	Pde6c	0.00353083	0.0264629	1.23277	37.3018	87.6657
ENSMUSG00000051037.15	Zfp455	0.0303964	0.131825	1.23257	14.7976	34.7722
ENSMUSG00000041261.9	Car8	0.00131517	0.0123663	1.23218	29.1652	68.5154
ENSMUSG00000032060.9	Cryab	0.000390642	0.00464275	1.22736	164.972	386.262
ENSMUSG00000067768.12	Xlr4b	0.000543077	0.00604133	1.22708	115.762	270.991
ENSMUSG00000038879.7	Nipal2	0.0293009	0.128664	1.22668	12.056	28.2143
ENSMUSG00000030074.9	Gxylt2	1.33173e-05	0.000286171	1.22006	60.0186	139.817
ENSMUSG00000026107.11	Nabp1	3.42848e-07	1.18259e-05	1.21882	1043.4	2428.58
ENSMUSG00000093979.7	Gm2237	0.0191251	0.0943103	1.21501	12.5815	29.2069
ENSMUSG00000030315.15	Vgll4	1.93629e-10	1.40864e-08	1.21164	581.563	1346.9
ENSMUSG00000034416.18	Pkd1l2	0.0499012	0.187022	1.21001	10.1794	23.5489
ENSMUSG00000027712.13	Anxa5	3.00821e-10	2.09694e-08	1.20912	1225.09	2832.36
ENSMUSG00000096696.1	Zfp960	0.0191215	0.0943103	1.205	36.3071	83.7014
ENSMUSG00000104339.1	C130089K02Rik	0.0412963	0.164184	1.20035	43.3105	99.5255
ENSMUSG00000079262.3	Slco1a6	0.0394591	0.158677	1.19999	29.6225	68.0542
ENSMUSG00000006200.3	Rhox6	0.000352173	0.00426272	1.1995	369.432	848.436
ENSMUSG00000030208.15	Emp1	1.29582e-05	0.000279657	1.19876	88.9864	204.262
ENSMUSG00000021469.9	Msx2	2.68919e-10	1.89436e-08	1.1975	2216.27	5082.84
ENSMUSG00000056413.16	Adap1	0.000800578	0.00823464	1.19725	280.963	644.253
ENSMUSG00000038304.14	Cd160	0.00784967	0.0490598	1.19242	19.9892	45.6822
ENSMUSG00000034674.18	Tdg	3.67203e-12	3.60111e-10	1.18969	1828.91	4171.8
ENSMUSG00000027574.15	Nkain4	0.000163026	0.00226493	1.18397	49.71	112.941
ENSMUSG00000046982.10	Tshz1	4.04162e-06	0.000100318	1.17988	154.299	349.576
ENSMUSG00000043336.14	Filip1l	0.000692957	0.00733518	1.1793	51.4427	116.501
ENSMUSG00000033220.6	Rac2	0.0281202	0.125273	1.17877	14.4489	32.7101
ENSMUSG00000041025.15	Iffo2	5.92401e-06	0.000140896	1.17794	89.2859	202.013
ENSMUSG00000033707.8	Lrrc24	4.69478e-07	1.55132e-05	1.17733	130.572	295.299
ENSMUSG00000034164.17	Emid1	1.52269e-06	4.28825e-05	1.17565	479.703	1083.62
ENSMUSG00000024232.1	Bambi	2.4533e-10	1.74664e-08	1.17285	1514.47	3414.49
ENSMUSG00000016534.15	Lamp2	1.61285e-06	4.50651e-05	1.17053	1378.16	3102.15
ENSMUSG00000075277.4	Haglr	3.58837e-05	0.000653221	1.16973	65.2704	146.838
ENSMUSG00000037490.5	Slc2a12	0.0113732	0.0644566	1.16856	34.42	77.3716
ENSMUSG00000050640.16	Tmem150c	0.000699296	0.00738264	1.16832	36.006	80.9234
ENSMUSG00000067931.5	Zfp948	7.8898e-06	0.000181221	1.16716	438.206	984.075
ENSMUSG00000001891.16	Ugp2	0.000325801	0.0039963	1.16503	957.954	2148.09
ENSMUSG00000027900.15	Dram2	6.94489e-05	0.00113051	1.16498	377.062	845.487
ENSMUSG00000054422.7	Fabp1	6.91099e-05	0.00112591	1.16433	56.2348	126.038
ENSMUSG00000018819.10	Lsp1	6.26123e-05	0.00103522	1.16199	58.6726	131.289
ENSMUSG00000073002.9	Vamp5	0.0186321	0.0926557	1.16077	23.0757	51.5919
ENSMUSG00000021456.7	Fbp2	0.0281786	0.125499	1.15976	14.8934	33.2749
ENSMUSG00000003464.13	Pex19	1.16024e-13	1.49753e-11	1.15711	1525.13	3401.22
ENSMUSG00000028447.11	Dctn3	1.35341e-07	5.10874e-06	1.15689	1362.76	3038.64
ENSMUSG00000010342.16	Tex14	0.0442873	0.172409	1.15451	11.0047	24.4973
ENSMUSG00000027313.3	Chac1	0.00506573	0.0349828	1.15032	24.6584	54.7324
ENSMUSG00000025813.13	Homer2	0.000839357	0.00857181	1.15002	305.885	678.812
ENSMUSG00000064345.1	mt-Nd2	0.0201463	0.0982321	1.14727	2796.66	6194.45
ENSMUSG00000038402.2	Foxf2	1.188e-05	0.000259258	1.14477	114.275	252.675
ENSMUSG00000044337.5	Ackr3	3.26197e-06	8.37728e-05	1.14331	115.354	254.802
ENSMUSG00000068335.6	Dok1	0.000177989	0.00244564	1.14046	121.764	268.431
ENSMUSG00000021732.14	Fgf10	0.000151416	0.00213778	1.13902	140.322	309.033
ENSMUSG00000004791.6	Pgf	0.00196255	0.0169091	1.13894	40.2338	88.6025
ENSMUSG00000020268.13	Lyrm7	0.00144696	0.0132972	1.13877	34.9183	76.8878
ENSMUSG00000074272.10	Ceacam1	0.0024696	0.0202669	1.13577	105.282	231.344
ENSMUSG00000027456.8	Sdcbp2	0.0202382	0.0985601	1.13481	16.164	35.4944
ENSMUSG00000090744.7	Gm6871	0.0384791	0.15626	1.13334	35.7873	78.5053
ENSMUSG00000073422.10	H2-Ke6	0.00195712	0.0168767	1.1324	31.0641	68.0995
ENSMUSG00000025921.7	Rdh10	3.91727e-12	3.82287e-10	1.13238	825.267	1809.15
ENSMUSG00000066224.13	Arid3c	0.00031197	0.0038574	1.13146	279.817	613.024
ENSMUSG00000021453.2	Gadd45g	4.63976e-07	1.53723e-05	1.12907	999.308	2185.66
ENSMUSG00000036528.14	Ppfibp2	2.44186e-08	1.12562e-06	1.12882	215.076	470.328
ENSMUSG00000016494.9	Cd34	7.71738e-05	0.00122827	1.12881	115.576	252.739
ENSMUSG00000097177.7	9330159M07Rik	0.0357862	0.148806	1.12708	12.2997	26.8646
ENSMUSG00000028125.14	Abca4	0.00059937	0.00654888	1.12469	56.5397	123.288
ENSMUSG00000031844.7	Hsd17b2	4.37844e-06	0.000107216	1.12411	170.182	370.94
ENSMUSG00000036908.16	Unc93b1	0.0061343	0.0406906	1.12151	79.741	173.497
ENSMUSG00000031805.17	Jak3	5.01878e-05	0.000863175	1.12067	126.209	274.438
ENSMUSG00000038903.13	Ccdc68	6.38643e-05	0.00104985	1.12024	69.7389	151.601
ENSMUSG00000021458.16	2010111I01Rik	6.17268e-09	3.36487e-07	1.11435	291.027	630.063
ENSMUSG00000060275.11	Nrg2	0.0472173	0.17969	1.11415	12.63	27.3397
ENSMUSG00000013539.13	Tango2	5.5124e-09	3.0214e-07	1.11289	863.213	1866.94
ENSMUSG00000087141.1	Plcxd2	3.18414e-05	0.000592678	1.10827	75.3569	162.46
ENSMUSG00000059022.14	Kcp	0.000118323	0.00173928	1.10771	81.1614	174.906
ENSMUSG00000052852.7	Reep1	9.83831e-08	3.84424e-06	1.10724	186.773	402.37
ENSMUSG00000032172.7	Olfm2	0.0103915	0.0603458	1.10715	22.1487	47.7128
ENSMUSG00000020140.15	Lgr5	6.22063e-06	0.000147278	1.10696	285.942	615.894
ENSMUSG00000047557.2	Lxn	8.15734e-09	4.27214e-07	1.10657	913.346	1966.73
ENSMUSG00000008668.14	Rps18	2.26057e-08	1.05175e-06	1.10652	4689.32	10097.3
ENSMUSG00000106443.1	Gm42702	0.0327474	0.139185	1.10471	13.7756	29.6253
ENSMUSG00000033256.14	Shf	3.5008e-08	1.55292e-06	1.10119	373.973	802.29
ENSMUSG00000007034.15	Slc44a4	2.35111e-06	6.24651e-05	1.10072	300.369	644.179
ENSMUSG00000039616.9	Mocos	0.0102176	0.059548	1.09418	22.4598	47.95
ENSMUSG00000028655.11	Mfsd2a	0.00134159	0.0125537	1.09262	104.034	221.863
ENSMUSG00000027875.12	Hmgcs2	4.66086e-05	0.000815794	1.09144	127.738	272.192
ENSMUSG00000041548.4	Hspb8	0.000108409	0.00162216	1.09078	261.391	556.737
ENSMUSG00000038193.3	Hand2	0.0188796	0.0934452	1.09047	80.4133	171.235
ENSMUSG00000079009.8	Gm14139	0.0195629	0.0960497	1.08917	39.0844	83.1525
ENSMUSG00000002885.14	Adgre5	0.000426295	0.00498449	1.08893	94.7514	201.552
ENSMUSG00000050150.16	Slc9b1	0.0054407	0.0370605	1.08872	29.8008	63.3821
ENSMUSG00000050737.13	Ptges	1.14312e-05	0.000251036	1.08743	109.522	232.729
ENSMUSG00000037820.15	Tgm2	1.86754e-06	5.11109e-05	1.08489	368.82	782.344
ENSMUSG00000037887.11	Dusp8	0.00592305	0.0396442	1.08473	32.8493	69.6726
ENSMUSG00000031604.10	Msmo1	2.84249e-07	9.95916e-06	1.08466	674.799	1431.17
ENSMUSG00000034663.13	Bmp2k	2.64971e-07	9.38231e-06	1.08326	188.653	399.723
ENSMUSG00000078247.3	Airn	0.00155932	0.0141029	1.08284	36.982	78.3354
ENSMUSG00000039232.11	Stx11	0.0252974	0.115843	1.08075	21.0849	44.5974
ENSMUSG00000062210.13	Tnfaip8	4.20216e-08	1.81182e-06	1.07964	496.883	1050.17
ENSMUSG00000028212.16	Ccne2	7.93987e-06	0.000181953	1.07738	1379.45	2910.91
ENSMUSG00000034066.13	Farp2	0.000642976	0.00691579	1.07539	47.2796	99.632
ENSMUSG00000029334.14	Prkg2	0.00905733	0.0544445	1.07339	74.2604	156.272
ENSMUSG00000025981.13	Coq10b	9.38918e-06	0.000210583	1.07277	412.841	868.397
ENSMUSG00000022816.11	Fstl1	8.97353e-08	3.55494e-06	1.07102	1590.99	3342.56
ENSMUSG00000000530.16	Acvrl1	4.78854e-06	0.00011584	1.07051	144.545	303.569
ENSMUSG00000035799.5	Twist1	6.23471e-09	3.38905e-07	1.07037	618.383	1298.59
ENSMUSG00000021835.14	Bmp4	9.7446e-09	5.03748e-07	1.07032	1647.96	3460.55
ENSMUSG00000002489.15	Tiam1	4.72182e-08	1.99714e-06	1.07031	260.343	546.689
ENSMUSG00000061723.17	Tnnt3	2.05884e-05	0.000411891	1.07024	91.9921	193.164
ENSMUSG00000020325.10	Fstl3	0.0313807	0.135121	1.06827	286.824	601.448
ENSMUSG00000067336.6	Bmpr2	0.0126529	0.0697723	1.06592	150.764	315.624
ENSMUSG00000032231.14	Anxa2	0.000556002	0.00615231	1.06439	1974.88	4130.05
ENSMUSG00000055435.6	Maf	0.00439173	0.0312905	1.06408	183.077	382.785
ENSMUSG00000021108.17	Prkch	1.06077e-06	3.12546e-05	1.06304	455.943	952.618
ENSMUSG00000026637.13	Traf5	0.0304222	0.131872	1.06298	16.3149	34.0859
ENSMUSG00000041831.15	Sytl3	0.0495273	0.186144	1.06273	15.0273	31.3902
ENSMUSG00000024818.14	Slc25a45	0.0008852	0.008949	1.06216	60.3558	126.026
ENSMUSG00000055447.18	Cd47	3.96134e-05	0.000710767	1.062	346.275	722.96
ENSMUSG00000017144.8	Rnd3	6.58235e-09	3.53996e-07	1.06134	2081.16	4343.1
ENSMUSG00000000296.7	Tpd52l1	9.34099e-07	2.82034e-05	1.06099	219.108	457.139
ENSMUSG00000029484.12	Anxa3	5.89805e-06	0.000140472	1.06045	281.548	587.192
ENSMUSG00000051515.8	Fam181b	0.00137242	0.0127765	1.06033	43.5338	90.7857
ENSMUSG00000042476.12	Abcb4	0.0354165	0.147705	1.05858	13.7657	28.6723
ENSMUSG00000054894.5	Atp5s	1.59193e-06	4.47305e-05	1.05562	148.193	308.036
ENSMUSG00000002732.14	Fkbp7	0.0051964	0.0357248	1.05307	29.4529	61.1129
ENSMUSG00000018334.16	Ksr1	0.00329475	0.0251583	1.05272	113.527	235.504
ENSMUSG00000020650.14	Bcap29	0.000101261	0.00153822	1.05066	248.561	514.886
ENSMUSG00000042672.15	Dcst1	0.0448316	0.173554	1.05004	13.3289	27.5985
ENSMUSG00000020034.7	Tcp11l2	0.00140025	0.0129512	1.04813	58.0611	120.062
ENSMUSG00000040717.5	Il17rd	1.79277e-06	4.94023e-05	1.04687	219.293	453.069
ENSMUSG00000061082.11	Plac1	0.0318483	0.136582	1.04552	1928.12	3979.86
ENSMUSG00000033792.12	Atp7a	7.39055e-07	2.29233e-05	1.04534	430.402	888.288
ENSMUSG00000055228.7	Zfp935	0.0470226	0.179319	1.04365	60.7783	125.29
ENSMUSG00000062929.7	Cfl2	3.08036e-07	1.06989e-05	1.04209	1137.12	2341.58
ENSMUSG00000083307.1	AA414768	0.000788579	0.00813631	1.04164	52.9957	109.095
ENSMUSG00000041649.13	Klf8	3.45797e-05	0.000632359	1.04154	377.704	777.471
ENSMUSG00000058665.8	En1	0.00571358	0.0385542	1.04126	31.8719	65.5933
ENSMUSG00000082743.1	Gm12988	0.0271455	0.122094	1.03637	19.2587	39.5009
ENSMUSG00000027931.12	Npr1	0.00765125	0.0481809	1.03502	31.4422	64.4293
ENSMUSG00000025405.8	Inhbc	0.0228992	0.107742	1.03434	27.5779	56.4845
ENSMUSG00000025083.17	Afap1l2	0.00197112	0.0169536	1.03284	124.603	254.944
ENSMUSG00000031513.8	Leprotl1	9.41232e-09	4.89098e-07	1.02919	464.759	948.514
ENSMUSG00000064368.1	mt-Nd6	0.00539079	0.0367832	1.02915	1214.85	2479.28
ENSMUSG00000054679.8	Srsf12	0.0124873	0.0691066	1.02841	51.248	104.535
ENSMUSG00000026672.11	Optn	1.15191e-08	5.86392e-07	1.02244	386.765	785.657
ENSMUSG00000030606.8	Hapln3	0.00233239	0.0193824	1.0217	195.902	397.743
ENSMUSG00000073889.10	Il11ra1	4.4664e-06	0.000108704	1.02111	388.77	788.999
ENSMUSG00000069206.13	Zfp874a	0.000644046	0.00692357	1.02041	70.1022	142.202
ENSMUSG00000018604.18	Tbx3	1.88831e-08	9.12499e-07	1.01814	3139.34	6358.11
ENSMUSG00000021701.7	Plk2	5.26876e-06	0.000126691	1.01698	326.193	660.109
ENSMUSG00000060935.5	Tmem263	0.00209529	0.0178149	1.01466	557.252	1125.89
ENSMUSG00000023046.6	Igfbp6	0.0109835	0.0629797	1.01308	30.0659	60.6794
ENSMUSG00000079628.3	Rhox4g	0.00532157	0.0364429	1.0121	47.8581	96.5225
ENSMUSG00000042622.13	Maff	9.23273e-06	0.000207773	1.01203	150.655	303.833
ENSMUSG00000030214.6	Plbd1	0.00027554	0.00349966	1.01172	465.943	939.486
ENSMUSG00000036492.12	Rnf39	0.0187501	0.0929482	1.00737	28.9213	58.1389
ENSMUSG00000073062.3	Zxdb	0.0468599	0.178806	1.00638	58.1558	116.827
ENSMUSG00000023959.8	Clic5	1.62611e-07	6.04683e-06	1.00382	316.841	635.362
ENSMUSG00000041592.16	Sdk2	0.000609936	0.00664617	1.00348	137.984	276.634
ENSMUSG00000083567.3	Gm11451	0.000339623	0.00413794	1.00242	74.4955	149.241
ENSMUSG00000042759.12	Apobr	0.0165599	0.0851884	1.00191	77.3464	154.898
ENSMUSG00000034424.5	Gcsh	1.00522e-08	5.18309e-07	1.00128	5525.77	11061.4
ENSMUSG00000022664.11	Slc35a5	7.05369e-05	0.00114344	1.00027	297.136	594.385
ENSMUSG00000051855.15	Mest	1.66552e-09	1.01278e-07	1.00016	9561.99	19126.1
ENSMUSG00000036402.13	Gng12	4.91239e-09	2.73753e-07	1.00008	1837.99	3676.2
ENSMUSG00000060149.6	BC002059	0.00984452	0.0577734	0.998801	76.5987	153.07
ENSMUSG00000044408.6	Sptssa	0.00180134	0.015806	0.997594	1979.72	3952.85
ENSMUSG00000097906.1	Gm9625	9.1055e-06	0.000205814	0.996476	443.927	885.688
ENSMUSG00000036718.17	Micall2	0.00717472	0.0460056	0.995108	50.0898	99.8405
ENSMUSG00000020521.7	Rnft1	7.47146e-05	0.00119771	0.994238	544.563	1084.79
ENSMUSG00000021416.11	Eci3	0.00251755	0.0205576	0.990189	43.264	85.9415
ENSMUSG00000038679.16	Trps1	0.000264144	0.00339618	0.988244	79.5748	157.858
ENSMUSG00000020154.9	Ptprb	0.00100079	0.00986782	0.987532	60.4809	119.921
ENSMUSG00000042229.9	Rabif	8.38123e-10	5.35703e-08	0.986656	898.675	1780.8
ENSMUSG00000041920.14	Slc16a6	2.44292e-09	1.44595e-07	0.986261	834.47	1653.12
ENSMUSG00000015619.10	Gata3	1.83341e-05	0.000374659	0.985973	417.84	827.595
ENSMUSG00000059883.16	Irak4	0.00107942	0.0105085	0.985675	63.752	126.244
ENSMUSG00000061778.10	Mospd2	0.00333801	0.0253628	0.985049	125.994	249.39
ENSMUSG00000049288.4	Lix1l	0.0443619	0.172498	0.985022	18.4376	36.4942
ENSMUSG00000049107.13	Ntf3	0.0275267	0.123116	0.984898	23.1386	45.7953
ENSMUSG00000032418.15	Me1	2.53339e-07	9.01831e-06	0.983207	624.109	1233.77
ENSMUSG00000021384.14	Susd3	2.53303e-05	0.000490569	0.982525	174.07	343.948
ENSMUSG00000078695.8	Cisd3	4.45109e-06	0.000108558	0.980508	218.277	430.695
ENSMUSG00000027377.2	Mall	0.040789	0.162717	0.980372	17.6046	34.7335
ENSMUSG00000048583.16	Igf2	2.25987e-09	1.34556e-07	0.979529	3344.44	6594.65
ENSMUSG00000029664.10	Tfpi2	0.0266417	0.120435	0.978508	23.0265	45.372
ENSMUSG00000031007.2	Atp6ap2	0.000454121	0.00525456	0.977702	1921.9	3784.85
ENSMUSG00000042312.9	S100a13	0.00280803	0.0223192	0.977625	95.9726	188.991
ENSMUSG00000068220.5	Lgals1	0.00557322	0.0377687	0.977572	1529.23	3011.27
ENSMUSG00000104475.1	D630036G22Rik	0.022477	0.106239	0.977303	29.4292	57.9396
ENSMUSG00000031327.10	Chic1	0.0016248	0.0145831	0.97699	105.182	207.034
ENSMUSG00000057982.7	Zfp809	3.36018e-05	0.000617297	0.976338	117.161	230.511
ENSMUSG00000097002.1	Gm2670	0.0496272	0.186344	0.975345	15.1927	29.8704
ENSMUSG00000025219.13	Fgf8	4.0746e-06	0.000100887	0.973412	438.392	860.773
ENSMUSG00000073599.9	Ecscr	0.00027569	0.00349966	0.972708	85.6572	168.104
ENSMUSG00000000440.12	Pparg	0.00950256	0.0563284	0.971368	47.7756	93.6736
ENSMUSG00000071470.3	Ccnb1ip1	0.000216459	0.00288891	0.970828	136.292	267.127
ENSMUSG00000000708.14	Kat2b	0.0239073	0.111136	0.96798	56.089	109.716
ENSMUSG00000019917.9	Sept10	0.000121047	0.00177412	0.967347	214.589	419.573
ENSMUSG00000053175.16	Bcl3	0.00937352	0.0557918	0.966894	76.6766	149.874
ENSMUSG00000031627.7	Irf2	0.00486265	0.0338255	0.96565	45.9683	89.7735
ENSMUSG00000031799.9	Tpm4	7.95433e-09	4.17676e-07	0.964354	8039.46	15686.5
ENSMUSG00000025903.14	Lypla1	0.0284297	0.126308	0.963524	2860.37	5577.91
ENSMUSG00000063889.16	Crem	0.000153446	0.00216033	0.962592	136.759	266.517
ENSMUSG00000031480.15	Thsd1	0.00618361	0.0409769	0.962138	65.6783	127.954
ENSMUSG00000078994.8	Zfp429	0.0269597	0.121449	0.958949	63.1979	122.85
ENSMUSG00000047281.3	Sfn	0.0299149	0.130485	0.95874	917.182	1782.65
ENSMUSG00000045330.8	4933402E13Rik	0.000210862	0.00282553	0.955256	1836.06	3559.98
ENSMUSG00000018774.13	Cd68	0.00852567	0.0520172	0.955181	39.7786	77.1236
ENSMUSG00000037157.8	Il22ra1	0.00265328	0.0214211	0.953543	68.3096	132.29
ENSMUSG00000042073.14	Abhd14b	0.0257498	0.117396	0.951782	31.5228	60.9733
ENSMUSG00000027907.4	S100a11	0.00500514	0.03466	0.951654	711.451	1376.01
ENSMUSG00000029762.6	Akr1b8	0.00349505	0.0262473	0.94967	93.8557	181.276
ENSMUSG00000033350.7	Chst2	1.4157e-06	4.01169e-05	0.949654	644.671	1245.12
ENSMUSG00000045092.8	S1pr1	0.00145864	0.0133805	0.949225	137.534	265.555
ENSMUSG00000028327.14	Stra6l	0.026183	0.118807	0.948738	67.3645	130.026
ENSMUSG00000032766.9	Gng11	0.0122852	0.0681579	0.948573	37.2378	71.8676
ENSMUSG00000018672.15	Copz2	0.0185189	0.0922531	0.948329	131.993	254.698
ENSMUSG00000054484.14	Tmem62	0.000522492	0.00587907	0.948139	103.79	200.251
ENSMUSG00000022367.7	Has2	0.000620001	0.00671999	0.945871	451.914	870.545
ENSMUSG00000037447.16	Arid5a	0.0244434	0.113015	0.943419	39.2452	75.4716
ENSMUSG00000027358.6	Bmp2	2.98289e-06	7.77028e-05	0.939977	1298.15	2490.49
ENSMUSG00000046352.7	Gjb2	1.47643e-05	0.000310688	0.938988	242.282	464.499
ENSMUSG00000022445.6	Cyp2d26	0.0102713	0.0597693	0.938007	36.5279	69.983
ENSMUSG00000024878.8	Cbwd1	1.28491e-06	3.69255e-05	0.936787	292.753	560.406
ENSMUSG00000023919.7	Cenpq	0.00037025	0.00443812	0.936214	330.462	632.339
ENSMUSG00000024726.9	Carnmt1	3.88828e-05	0.000700801	0.935421	617.119	1180.21
ENSMUSG00000031574.7	Star	0.0448954	0.173629	0.934524	22.1622	42.3577
ENSMUSG00000044786.5	Zfp36	1.3657e-05	0.000291359	0.931895	276.612	527.715
ENSMUSG00000066042.4	Med18	4.68289e-05	0.00081679	0.93129	249.884	476.523
ENSMUSG00000032291.8	Crabp1	4.60773e-06	0.000111872	0.929292	982.528	1871.07
ENSMUSG00000097639.2	Platr4	0.00841798	0.0515173	0.929196	39.4692	75.1578
ENSMUSG00000033880.11	Lgals3bp	0.00184052	0.0160582	0.928255	60.3371	114.82
ENSMUSG00000090258.7	Churc1	1.20179e-06	3.49461e-05	0.926983	343.58	653.247
ENSMUSG00000028023.16	Pitx2	1.94965e-07	7.15682e-06	0.926856	609.799	1159.31
ENSMUSG00000024789.12	Jak2	4.89938e-07	1.60421e-05	0.926574	351.043	667.247
ENSMUSG00000029084.5	Cd38	0.000219637	0.00292505	0.926527	297.945	566.302
ENSMUSG00000021759.13	Ppap2a	0.00011084	0.00164867	0.926462	314.102	596.986
ENSMUSG00000025616.14	Usp16	7.53318e-09	3.97621e-07	0.924736	1245.48	2364.33
ENSMUSG00000032372.14	Plscr2	0.0422906	0.166844	0.924532	34.966	66.3679
ENSMUSG00000026483.13	Fam129a	4.38171e-05	0.00077302	0.924239	328.885	624.12
ENSMUSG00000005802.12	Slc30a4	0.00397536	0.0289711	0.92374	354.426	672.356
ENSMUSG00000026870.19	Cutal	0.00101055	0.00995419	0.922483	64.8286	122.875
ENSMUSG00000079560.13	Hoxa3	0.0458773	0.176145	0.921898	46.3908	87.8924
ENSMUSG00000017493.12	Igfbp4	3.21106e-07	1.11143e-05	0.921607	8516.25	16131.7
ENSMUSG00000022952.16	Runx1	2.94493e-05	0.000554768	0.92133	691.069	1308.79
ENSMUSG00000020057.2	Dram1	1.28097e-07	4.90002e-06	0.920254	466.484	882.798
ENSMUSG00000042599.8	Kdm7a	0.0016215	0.01456	0.919368	190.636	360.546
ENSMUSG00000041849.7	Card6	0.00603738	0.040203	0.919231	46.0668	87.1173
ENSMUSG00000084289.1	Gm6977	0.00461058	0.0325819	0.918209	60.1703	113.708
ENSMUSG00000035245.12	Eogt	1.32868e-06	3.79736e-05	0.918169	316.433	597.969
ENSMUSG00000050147.8	F2rl3	0.0315164	0.135595	0.9179	25.5564	48.2853
ENSMUSG00000030782.15	Tgfb1i1	0.000658861	0.00704122	0.917064	131.672	248.633
ENSMUSG00000106636.1	Gm43813	0.0355533	0.148108	0.914492	26.9528	50.8034
ENSMUSG00000022270.15	Fam134b	2.9279e-06	7.64694e-05	0.913783	367.922	693.157
ENSMUSG00000041762.16	Gpr155	1.76997e-06	4.90445e-05	0.911484	300.367	564.983
ENSMUSG00000035000.8	Dpp4	0.000316964	0.00390948	0.911319	2359.46	4437.6
ENSMUSG00000050029.7	Rap2c	7.35212e-05	0.00118142	0.910742	968.817	1821.39
ENSMUSG00000023913.17	Pla2g7	0.00843219	0.0515727	0.909751	109.353	205.444
ENSMUSG00000022453.7	Naga	2.21326e-05	0.000438402	0.909282	260.311	488.893
ENSMUSG00000050199.13	Lgr4	1.09094e-05	0.000241965	0.909073	205.498	385.891
ENSMUSG00000034334.7	Fam151b	0.0491895	0.185152	0.906453	20.3466	38.1382
ENSMUSG00000030909.5	Anks4b	0.0321182	0.137416	0.90381	23.7146	44.3699
ENSMUSG00000063663.11	Brwd3	0.00326591	0.0249674	0.901909	262.723	490.908
ENSMUSG00000036214.13	Znrd1as	0.00326601	0.0249674	0.901819	57.168	106.814
ENSMUSG00000097324.8	Mir143hg	0.0406773	0.162336	0.900644	22.8459	42.6511
ENSMUSG00000028978.12	Nos3	0.00266445	0.021468	0.89958	95.6345	178.408
ENSMUSG00000024503.2	Spink1	0.00701341	0.045203	0.898924	3373.25	6290.02
ENSMUSG00000040856.17	Dlk1	1.39095e-05	0.000295674	0.898766	3343.15	6233.2
ENSMUSG00000021895.9	Arhgef3	5.34769e-07	1.73397e-05	0.897492	552.085	1028.44
ENSMUSG00000018906.14	P4ha2	0.000944574	0.00944385	0.897209	960.758	1789.37
ENSMUSG00000018822.7	Sfrp5	0.00386032	0.0283932	0.897077	85.2766	158.81
ENSMUSG00000039639.6	Kcne1	0.0413413	0.164307	0.896676	23.686	44.0978
ENSMUSG00000025314.16	Ptprj	0.00260418	0.021125	0.896311	74.1077	137.937
ENSMUSG00000022408.6	Fam83f	0.00469936	0.033104	0.895963	156.677	291.552
ENSMUSG00000030259.12	Rassf8	0.00180722	0.0158298	0.895732	103.328	192.248
ENSMUSG00000039031.15	Arhgap18	7.48773e-06	0.000173379	0.894088	526.293	978.081
ENSMUSG00000052776.10	Oas1a	0.0079162	0.0493062	0.894062	68.9641	128.163
ENSMUSG00000002603.15	Tgfb1	7.23021e-05	0.00116651	0.893855	201.288	374.019
ENSMUSG00000020570.14	Sypl	0.000202286	0.0027245	0.891449	2406.12	4463.45
ENSMUSG00000044221.14	Grsf1	7.99838e-08	3.22612e-06	0.890373	4806.41	8909.43
ENSMUSG00000024776.17	Stambpl1	0.00283573	0.022468	0.889931	81.5336	151.089
ENSMUSG00000071335.4	G630090E17Rik	0.0397066	0.159352	0.889115	26.0506	48.2468
ENSMUSG00000020300.14	Cpeb4	0.000497306	0.00564969	0.888198	159.59	295.38
ENSMUSG00000025491.14	Ifitm1	5.20403e-06	0.000125285	0.887846	1610.14	2979.41
ENSMUSG00000034110.8	Kctd7	0.00964555	0.0569902	0.88761	50.6274	93.6662
ENSMUSG00000037944.8	Ccr7	0.00860812	0.0524243	0.886884	47.218	87.3146
ENSMUSG00000066842.18	Hmcn1	0.041546	0.164947	0.886414	26.3598	48.728
ENSMUSG00000046711.15	Hmga1	7.27715e-06	0.000168894	0.88604	9846.02	18196.4
ENSMUSG00000046727.12	Cystm1	7.14693e-06	0.000166095	0.885576	727.012	1343.16
ENSMUSG00000024391.7	Apom	9.0209e-05	0.00139793	0.885005	7353.32	13579.9
ENSMUSG00000020186.6	Csrp2	0.00522899	0.0359228	0.884931	1729.91	3194.58
ENSMUSG00000021539.8	Lect2	0.00392507	0.0287006	0.88244	121.146	223.331
ENSMUSG00000025915.14	Sgk3	0.000262991	0.00338625	0.880737	1786.23	3289.02
ENSMUSG00000072623.6	Zfp9	0.00253084	0.0206408	0.879858	69.2853	127.498
ENSMUSG00000052748.14	Swt1	0.000922323	0.00925419	0.879526	677.014	1245.55
ENSMUSG00000108042.1	RP23-4F16.14	0.0204528	0.0992911	0.879076	38.5414	70.8853
ENSMUSG00000031176.8	Dynlt3	0.0180324	0.0907104	0.878302	516.151	948.794
ENSMUSG00000042102.6	Dmgdh	0.0180781	0.0908694	0.876635	105.454	193.623
ENSMUSG00000082935.3	Gm7658	0.00105273	0.0102857	0.875249	182.864	335.431
ENSMUSG00000023403.14	Stk31	0.018384	0.0917868	0.874677	40.7097	74.6452
ENSMUSG00000022425.15	Enpp2	0.00373968	0.0276686	0.873217	334.971	613.581
ENSMUSG00000024538.7	Ppic	2.28447e-06	6.09376e-05	0.870777	2013.07	3681.2
ENSMUSG00000030922.11	Lyrm1	0.00998786	0.0584432	0.870696	48.9057	89.4263
ENSMUSG00000026576.12	Atp1b1	1.54452e-08	7.62952e-07	0.86884	2095.09	3826.05
ENSMUSG00000049922.8	Slc35c1	7.16665e-07	2.24025e-05	0.868675	519.134	947.931
ENSMUSG00000053012.17	Krcc1	0.00161155	0.0144881	0.86742	317.062	578.448
ENSMUSG00000046223.10	Plaur	0.000340775	0.0041457	0.866659	249.294	454.572
ENSMUSG00000031075.17	Ano1	0.00483359	0.0337028	0.866474	76.042	138.64
ENSMUSG00000090124.7	Ugt1a7c	0.0210868	0.101556	0.865726	35.196	64.1361
ENSMUSG00000048280.17	Zfp738	0.00588249	0.0394255	0.865688	62.0498	113.068
ENSMUSG00000078453.2	Abracl	0.000762285	0.00790989	0.864644	717.803	1307.04
ENSMUSG00000032860.4	P2ry2	0.0424854	0.167382	0.864289	41.3394	75.2559
ENSMUSG00000048970.9	C1galt1c1	0.00155413	0.0140661	0.863611	289.859	527.423
ENSMUSG00000085860.1	2410003L11Rik	0.00388904	0.0285101	0.863242	63.821	116.098
ENSMUSG00000091898.8	Tnnc1	0.00131253	0.0123569	0.862401	91.9689	167.205
ENSMUSG00000064339.1	mt-Rnr2	0.0184711	0.0920839	0.862384	10450.2	18998.9
ENSMUSG00000037062.13	Sh3glb1	2.14022e-08	1.00984e-06	0.861974	1894.01	3442.41
ENSMUSG00000000782.15	Tcf7	1.20959e-06	3.5122e-05	0.861787	2574.36	4678.36
ENSMUSG00000090659.8	Zfp493	0.0164278	0.0847471	0.860041	59.6973	108.356
ENSMUSG00000057554.13	Lgals8	0.00131067	0.0123452	0.859885	133.046	241.465
ENSMUSG00000021754.17	Map3k1	0.0115338	0.0652377	0.856278	331.577	600.274
ENSMUSG00000027346.15	Gpcpd1	0.00110535	0.0107244	0.856177	440.129	796.738
ENSMUSG00000070436.11	Serpinh1	3.55021e-08	1.56789e-06	0.853704	13048.7	23580.8
ENSMUSG00000039115.13	Itga9	3.34407e-05	0.000615468	0.852595	213.72	385.925
ENSMUSG00000078866.10	Gm14420	0.0324361	0.138303	0.851214	30.237	54.548
ENSMUSG00000027086.16	Fastkd1	0.00233888	0.0193834	0.848479	114.488	206.147
ENSMUSG00000074457.10	S100a16	0.000249413	0.0032359	0.848168	445.821	802.572
ENSMUSG00000042063.11	Zfp386	0.00183519	0.0160397	0.848036	327.491	589.5
ENSMUSG00000063275.15	Hacd1	1.59669e-06	4.48013e-05	0.848012	518.226	932.817
ENSMUSG00000001833.16	Sept7	0.00400287	0.0291311	0.847824	4338.51	7808.38
ENSMUSG00000028295.14	Smim8	0.000535573	0.00599255	0.847741	110.862	199.516
ENSMUSG00000071267.11	Zfp942	0.0147084	0.0780729	0.846554	337.26	606.461
ENSMUSG00000031309.15	Rps6ka3	0.00171614	0.0151849	0.844795	91.1029	163.622
ENSMUSG00000027985.14	Lef1	1.3394e-05	0.000287203	0.843844	1730.7	3106.3
ENSMUSG00000018339.11	Gpx3	9.66088e-05	0.00147764	0.843354	12554	22524.7
ENSMUSG00000035164.7	Zc3h12c	0.00480045	0.0335562	0.842214	62.2043	111.52
ENSMUSG00000057836.12	Xlr3a	0.00397654	0.0289711	0.841646	1164.45	2086.81
ENSMUSG00000036078.16	Sigmar1	1.08963e-05	0.000241945	0.840999	4287.57	7680.28
ENSMUSG00000010064.15	Slc38a3	0.0116442	0.0657505	0.840393	122.766	219.817
ENSMUSG00000069208.8	Zfp825	0.0118457	0.0666158	0.840174	141.705	253.689
ENSMUSG00000026495.8	Efcab2	0.00816551	0.0503418	0.839216	75.965	135.907
ENSMUSG00000026380.10	Tfcp2l1	1.2679e-06	3.65499e-05	0.83921	595.794	1065.92
ENSMUSG00000062046.1	5730460C07Rik	0.0112765	0.0641266	0.838856	47.8528	85.5911
ENSMUSG00000005268.20	Prlr	0.00489178	0.0339573	0.838551	86.4106	154.524
ENSMUSG00000026664.7	Phyh	7.80217e-06	0.000179621	0.837587	1158.19	2069.76
ENSMUSG00000062866.15	Phactr2	0.000137773	0.00197018	0.837393	171.472	306.39
ENSMUSG00000048960.13	Prex2	0.00218424	0.0183837	0.837158	124.639	222.672
ENSMUSG00000060461.5	Dppa5a	0.011978	0.0669922	0.83639	119.693	213.721
ENSMUSG00000036242.14	3632451O06Rik	0.000227883	0.00300926	0.836369	423.602	756.363
ENSMUSG00000026761.12	Orc4	0.000701859	0.00740375	0.835952	1345.08	2401.01
ENSMUSG00000029333.14	Rasgef1b	0.00820144	0.0505166	0.83507	123.022	219.464
ENSMUSG00000022440.8	C1qtnf6	0.00891339	0.0538204	0.834137	80.8125	144.072
ENSMUSG00000009092.4	Derl3	0.00207647	0.0176959	0.834009	134.498	239.76
ENSMUSG00000006403.12	Adamts4	0.0120807	0.0673851	0.833415	118.417	211.008
ENSMUSG00000047789.4	Slc38a9	4.90955e-06	0.000118624	0.832236	709.519	1263.26
ENSMUSG00000047446.18	Arl4a	0.00388431	0.0284963	0.831829	285.008	507.298
ENSMUSG00000040111.14	Gramd1b	7.7809e-06	0.000179337	0.831181	383.826	682.88
ENSMUSG00000021069.16	Pygl	9.92283e-06	0.000221558	0.829558	318.816	566.581
ENSMUSG00000047878.12	A4galt	0.000179773	0.00246338	0.829521	509.096	904.713
ENSMUSG00000050912.15	Tmem123	5.69489e-06	0.000135957	0.829328	1150.77	2044.76
ENSMUSG00000042505.6	Sdhaf3	0.0105626	0.0610209	0.82901	93.8433	166.709
ENSMUSG00000072944.11	Nup62cl	2.60239e-05	0.000501091	0.82846	1989.8	3533.47
ENSMUSG00000035762.10	Tmem161b	0.00114309	0.0110264	0.827435	342.27	607.368
ENSMUSG00000029910.14	Mad2l1	3.70383e-06	9.30889e-05	0.827109	2731.61	4846.23
ENSMUSG00000019998.5	Stx7	3.02934e-06	7.88102e-05	0.827061	4319.94	7663.87
ENSMUSG00000022323.11	Hrsp12	2.62409e-05	0.000503816	0.82664	701.516	1244.17
ENSMUSG00000038775.14	Vill	0.000807781	0.00829592	0.826191	209.885	372.126
ENSMUSG00000034612.7	Chst11	0.0482728	0.182629	0.825742	35.3301	62.6207
ENSMUSG00000019838.10	Slc16a10	4.80805e-05	0.000833535	0.825736	243.156	430.98
ENSMUSG00000015882.17	Lcorl	0.0117841	0.0663738	0.825614	175.422	310.899
ENSMUSG00000028709.3	Mob3c	0.000104466	0.00157375	0.825603	187.449	332.21
ENSMUSG00000090266.10	Mettl23	0.000278347	0.0035289	0.824641	285.138	505.006
ENSMUSG00000006345.10	Ggt1	0.000267805	0.00342565	0.824148	231.004	408.99
ENSMUSG00000021969.7	Zdhhc20	7.39939e-05	0.00118711	0.824044	917.457	1624.23
ENSMUSG00000046404.5	Yod1	0.0174414	0.0883148	0.822839	146.239	258.679
ENSMUSG00000004771.12	Rab11a	3.22058e-05	0.000596582	0.820744	3342.59	5904.08
ENSMUSG00000055322.14	Tns1	0.0069932	0.0451164	0.818551	187.994	331.552
ENSMUSG00000025993.10	Slc40a1	4.69909e-07	1.55132e-05	0.81845	810.705	1429.69
ENSMUSG00000056260.15	Lrif1	0.0118597	0.0666478	0.818438	214.866	378.916
ENSMUSG00000026356.15	Dars	3.14308e-05	0.000587119	0.817833	5317.59	9373.62
ENSMUSG00000068798.10	Rap1a	0.00181337	0.0158698	0.817539	1273.63	2244.65
ENSMUSG00000020246.13	Hcfc2	0.00011093	0.00164878	0.817452	216.893	382.229
ENSMUSG00000058748.8	Zfp958	0.0321347	0.137457	0.817192	176.033	310.166
ENSMUSG00000071064.13	Zfp827	0.0457832	0.175879	0.816608	25.6607	45.1952
ENSMUSG00000029413.14	Naaa	1.35647e-05	0.00028995	0.815576	589.412	1037.37
ENSMUSG00000025194.5	Abcc2	1.50946e-05	0.000316212	0.81365	342.935	602.761
ENSMUSG00000040693.7	Slco4c1	0.00239493	0.0197824	0.813345	441.655	776.112
ENSMUSG00000026603.13	Smyd2	4.29451e-07	1.44126e-05	0.813311	1110.26	1951
ENSMUSG00000028221.3	Tmem55a	3.21581e-05	0.000596582	0.812819	1442.18	2533.39
ENSMUSG00000028836.14	Slc30a2	0.00156341	0.0141272	0.810519	170.211	298.523
ENSMUSG00000026571.12	Dcaf6	0.00579778	0.0390277	0.810181	68.3337	119.819
ENSMUSG00000091512.5	Lamtor3	8.95887e-06	0.00020298	0.809909	1237.74	2169.89
ENSMUSG00000031762.6	Mt2	0.000135718	0.0019494	0.809825	1362.42	2388.32
ENSMUSG00000038700.4	Hoxb5	0.00356875	0.0266802	0.80968	84.2255	147.632
ENSMUSG00000085795.7	Zfp703	0.000875148	0.0088739	0.808175	428.674	750.605
ENSMUSG00000027173.7	Depdc7	2.58558e-05	0.000498335	0.807678	589.432	1031.74
ENSMUSG00000040774.15	Cept1	0.000272476	0.00346693	0.806666	758.99	1327.6
ENSMUSG00000084957.2	Bbip1	1.7636e-05	0.000362616	0.806145	329.932	576.897
ENSMUSG00000022912.8	Pros1	0.000442792	0.00515028	0.805637	614.738	1074.51
ENSMUSG00000027822.16	Slc33a1	0.00255949	0.0208236	0.805297	430.513	752.323
ENSMUSG00000058331.14	Zfp85	0.0370037	0.152513	0.80409	43.3769	75.7379
ENSMUSG00000023845.6	Lnpep	0.004875	0.0338909	0.803707	70.429	122.939
ENSMUSG00000021703.8	Serinc5	1.77382e-06	4.90832e-05	0.802988	643.642	1122.97
ENSMUSG00000032018.13	Sc5d	4.09174e-05	0.000728935	0.802632	560.792	978.178
ENSMUSG00000039200.15	Atf7ip2	0.0127982	0.070341	0.801425	142.606	248.537
ENSMUSG00000018381.15	Abi3	0.0379916	0.154976	0.80086	35.468	61.7901
ENSMUSG00000029826.14	Zc3hav1	1.92666e-05	0.000391318	0.800433	362.225	630.861
ENSMUSG00000049115.14	Agtr1a	0.0299392	0.13055	0.800162	36.6956	63.8979
ENSMUSG00000024759.13	Atl3	0.00167175	0.0148714	0.798268	100.69	175.101
ENSMUSG00000032062.1	2310030G06Rik	6.97843e-05	0.00113412	0.796265	283.213	491.827
ENSMUSG00000015023.7	Ddx19a	8.37017e-07	2.5654e-05	0.795925	1138.1	1975.95
ENSMUSG00000050914.15	Ankrd37	0.00182059	0.0159191	0.795624	171.732	298.097
ENSMUSG00000024480.7	Ap3s1	0.00396006	0.0288802	0.794886	1092.77	1895.9
ENSMUSG00000029311.16	Hsd17b11	0.00149399	0.0136397	0.794713	115.241	199.912
ENSMUSG00000031278.12	Acsl4	0.000786919	0.00812337	0.793629	647.314	1122.07
ENSMUSG00000025019.15	Lcor	0.000673143	0.00717852	0.793013	132.943	230.349
ENSMUSG00000041354.15	Rgl2	0.000123855	0.00180733	0.790874	625.829	1082.76
ENSMUSG00000029622.16	Arpc1b	5.84823e-05	0.000979343	0.789044	5071.82	8763.74
ENSMUSG00000016087.13	Fli1	5.14706e-05	0.000882331	0.788502	288.346	498.054
ENSMUSG00000075700.9	Selt	1.47845e-05	0.000310692	0.788106	665.204	1148.68
ENSMUSG00000026147.16	Col9a1	0.00231212	0.0192574	0.787773	130.997	226.153
ENSMUSG00000024863.5	Mbl2	0.00194197	0.0167823	0.787428	141.903	244.924
ENSMUSG00000036977.7	Anapc10	0.000921121	0.00925419	0.787355	428.889	740.223
ENSMUSG00000032667.17	Pon2	6.80688e-05	0.0011114	0.787195	584.204	1008.17
ENSMUSG00000042448.5	Hoxd1	0.000213448	0.00285825	0.786768	341.061	588.399
ENSMUSG00000031410.14	Nxf7	0.000164237	0.0022786	0.785502	534.892	921.99
ENSMUSG00000030704.14	Rab6a	2.37634e-05	0.000464964	0.784861	3023.2	5208.75
ENSMUSG00000030123.15	Plxnd1	0.00370057	0.0274911	0.784405	151.505	260.95
ENSMUSG00000026502.13	Desi2	9.60658e-07	2.86422e-05	0.784364	1112.43	1915.97
ENSMUSG00000036136.8	Fam110c	0.000192719	0.00262818	0.784119	190.18	327.497
ENSMUSG00000052889.11	Prkcb	0.000523376	0.0058857	0.784117	183.962	316.79
ENSMUSG00000047632.10	Fgfbp3	0.0150285	0.0792669	0.783612	53.3239	91.7937
ENSMUSG00000068874.13	Selenbp1	0.0370475	0.152599	0.781661	48.0141	82.5414
ENSMUSG00000025979.13	Mob4	0.00832781	0.0511062	0.779985	1379.09	2368.06
ENSMUSG00000042035.11	Igsf3	3.45635e-06	8.78625e-05	0.779229	698.975	1199.59
ENSMUSG00000027660.16	Skil	0.00147185	0.013464	0.777253	649.324	1112.85
ENSMUSG00000037664.12	Cdkn1c	0.000144004	0.00204468	0.777224	6612.06	11331.9
ENSMUSG00000058317.11	Ube2e2	2.42051e-05	0.000471516	0.776052	409.094	700.549
ENSMUSG00000045672.15	Col27a1	0.00654668	0.0429278	0.775998	162.87	278.894
ENSMUSG00000027808.8	Serp1	0.000114147	0.00168285	0.77598	7041.53	12057.6
ENSMUSG00000017817.11	Jph2	0.0157302	0.0820811	0.775515	57.7794	98.9069
ENSMUSG00000021693.19	Kif2a	0.000908369	0.00915507	0.775354	327.05	559.782
ENSMUSG00000039942.15	Ptger4	0.0408005	0.16273	0.774928	32.3399	55.3369
ENSMUSG00000018500.2	Adora2b	3.65235e-05	0.000663058	0.774701	1924.01	3291.67
ENSMUSG00000027695.16	Pld1	0.0220961	0.104951	0.774458	77.3514	132.313
ENSMUSG00000022218.15	Tgm1	0.00105248	0.0102857	0.774104	534.784	914.548
ENSMUSG00000020241.13	Col6a2	0.0189436	0.0936925	0.77311	53.6195	91.6331
ENSMUSG00000042118.7	Bhmt2	0.000979585	0.00972366	0.77246	294.967	503.857
ENSMUSG00000054920.12	Klhl5	5.50257e-05	0.000930681	0.772216	355.172	606.595
ENSMUSG00000052681.7	Rap1b	0.000594682	0.00650121	0.771329	4480.35	7647.25
ENSMUSG00000005233.16	Spc25	0.000932789	0.0093447	0.770993	2019.4	3445.99
ENSMUSG00000050777.7	Tmem37	8.07325e-06	0.000184779	0.770576	2236.68	3815.67
ENSMUSG00000063406.11	Tmed5	0.0119323	0.0668865	0.770428	933.581	1592.48
ENSMUSG00000032358.12	Fam83b	0.0292002	0.128504	0.76964	46.5083	79.2894
ENSMUSG00000073633.9	Fbxo36	0.0173229	0.0878708	0.768203	55.0827	93.814
ENSMUSG00000043424.10	Eif3j2	0.000249946	0.0032404	0.767465	762.617	1298.18
ENSMUSG00000018217.12	Pmp22	3.6493e-05	0.000663058	0.767154	2892.28	4922.4
ENSMUSG00000051735.6	Rinl	0.00376861	0.0278559	0.76665	338.128	575.262
ENSMUSG00000036309.14	Skp1a	3.78789e-05	0.000685485	0.766566	14681.1	24975.8
ENSMUSG00000026833.18	Olfm1	0.000135735	0.0019494	0.764936	885.673	1505.02
ENSMUSG00000039701.11	Usp53	0.0160174	0.0832536	0.764451	245.718	417.406
ENSMUSG00000039704.6	Lmbrd2	0.0275446	0.123169	0.763953	75.1793	127.665
ENSMUSG00000061244.13	Exoc5	0.000170895	0.00236114	0.763907	1600.69	2718.1
ENSMUSG00000050312.11	Nsun3	0.000429167	0.00501222	0.763768	191.732	325.546
ENSMUSG00000039252.11	Lgi2	0.00173941	0.0153366	0.763467	284.645	483.203
ENSMUSG00000028419.5	Chmp5	1.0721e-06	3.14954e-05	0.763176	1345.42	2283.49
ENSMUSG00000029802.13	Abcg2	2.62224e-05	0.000503816	0.762954	3010.28	5108.33
ENSMUSG00000032328.12	Tmem30a	0.00348335	0.0261787	0.762215	1607.98	2727.28
ENSMUSG00000039841.14	Zfp800	0.000994182	0.00982688	0.761059	236.187	400.275
ENSMUSG00000022150.16	Dab2	8.74192e-05	0.00135785	0.760821	23638.4	40054.3
ENSMUSG00000060636.13	Rpl35a	0.0316264	0.135893	0.760074	2136.23	3617.88
ENSMUSG00000037736.18	Limch1	0.0147595	0.078261	0.760006	219.137	371.108
ENSMUSG00000039163.9	Cmc1	0.00164921	0.0147295	0.757337	176.999	299.194
ENSMUSG00000021709.14	Erbb2ip	0.0011676	0.0112411	0.756668	478.992	809.297
ENSMUSG00000045624.15	Esf1	0.00023513	0.00309271	0.755618	1169.66	1974.8
ENSMUSG00000039231.18	Suv39h1	1.67311e-06	4.66187e-05	0.75499	2703.81	4562.99
ENSMUSG00000056671.6	Prelid2	0.000285722	0.00359733	0.754831	242.221	408.732
ENSMUSG00000064337.1	mt-Rnr1	0.00722215	0.0461298	0.754625	911.04	1537.1
ENSMUSG00000028563.16	Tm2d1	0.00250871	0.0205105	0.75389	739.17	1246.49
ENSMUSG00000024072.8	Yipf4	0.00058137	0.00638008	0.753675	1108.85	1869.61
ENSMUSG00000020072.14	Pbld2	0.0020319	0.0174091	0.753506	155.833	262.717
ENSMUSG00000079418.3	Atg4a	0.000527554	0.00591937	0.75285	193.056	325.323
ENSMUSG00000027690.13	Slc2a2	2.02742e-05	0.000407234	0.752622	2423.95	4084
ENSMUSG00000032038.6	St3gal4	0.00221514	0.0185812	0.752127	237.545	400.091
ENSMUSG00000031803.7	B3gnt3	0.0161818	0.083912	0.751941	95.8133	161.355
ENSMUSG00000034258.3	Mfsd7c	0.000640929	0.00689749	0.748867	227.817	382.84
ENSMUSG00000027341.10	Tmem230	1.66649e-05	0.000344419	0.747429	547.033	918.357
ENSMUSG00000033540.18	Idua	0.00436657	0.0311596	0.746473	90.0321	151.046
ENSMUSG00000006010.14	BC003331	0.000220644	0.00293108	0.744717	456.128	764.31
ENSMUSG00000001467.5	Cyp51	3.11342e-05	0.000582667	0.744466	901.247	1509.91
ENSMUSG00000028494.12	Plin2	4.33369e-05	0.000766576	0.744139	1752.26	2934.99
ENSMUSG00000032551.6	1110059G10Rik	0.0113303	0.0643413	0.743711	153.544	257.106
ENSMUSG00000052392.4	Acot4	0.00747447	0.0473659	0.743686	81.6597	136.735
ENSMUSG00000027007.16	Ssfa2	4.11764e-05	0.000732244	0.742952	405.34	678.375
ENSMUSG00000003161.15	Sri	6.30533e-05	0.00104166	0.742466	2164.91	3621.96
ENSMUSG00000032757.6	Bet1	0.00525579	0.0360711	0.742025	534.755	894.389
ENSMUSG00000028229.11	Rmdn1	0.0030977	0.0240142	0.741708	105.615	176.604
ENSMUSG00000008348.9	Ubc	1.93371e-05	0.00039235	0.741202	2624.88	4387.66
ENSMUSG00000035992.15	Fnip1	0.0113206	0.0643229	0.740375	297.002	496.174
ENSMUSG00000027487.11	Cdk5rap1	0.000614376	0.00668364	0.740255	300.947	502.723
ENSMUSG00000037818.16	3110057O12Rik	0.00570933	0.038549	0.739875	146.259	244.258
ENSMUSG00000030291.12	Med21	8.23694e-05	0.00129449	0.739172	607.769	1014.5
ENSMUSG00000000031.15	H19	7.09999e-07	2.22289e-05	0.738937	15084.1	25174.6
ENSMUSG00000101939.1	Gm28438	0.0179283	0.0903015	0.738792	93.7657	156.474
ENSMUSG00000018189.12	Uchl5	3.94349e-05	0.000708836	0.738731	2154.03	3594.44
ENSMUSG00000054237.5	Fra10ac1	0.00010273	0.00155228	0.737855	345.122	575.558
ENSMUSG00000021520.4	Uqcrb	0.000225009	0.00298115	0.736257	1564.33	2605.94
ENSMUSG00000026385.16	Dbi	2.0044e-05	0.000403641	0.734767	2321.14	3862.67
ENSMUSG00000048612.15	Myof	0.00393175	0.028739	0.734567	168.371	280.152
ENSMUSG00000004631.15	Sgce	1.12738e-05	0.000248122	0.734381	695.49	1157.08
ENSMUSG00000079658.9	Tceb1	8.01706e-05	0.0012669	0.733595	1970.69	3276.82
ENSMUSG00000003559.7	As3mt	3.92409e-06	9.78527e-05	0.733535	1300.6	2162.52
ENSMUSG00000026473.15	Glul	9.44555e-05	0.00145025	0.732631	3591.5	5967.88
ENSMUSG00000033114.10	Slc35d2	0.00086198	0.00875369	0.732137	182.192	302.638
ENSMUSG00000032363.15	Adamts7	0.010656	0.061543	0.731366	144.525	239.942
ENSMUSG00000058328.13	Xlr5a	0.0181397	0.0910148	0.731192	103.491	171.796
ENSMUSG00000028719.8	Cmpk1	0.0192368	0.0947444	0.730884	2288.14	3797.52
ENSMUSG00000044548.11	Dact1	0.00197238	0.0169572	0.730736	381.819	633.623
ENSMUSG00000036533.8	Cdc42ep3	0.0079835	0.0496327	0.730646	119.857	198.889
ENSMUSG00000041836.9	Ptpre	0.0434429	0.170182	0.729716	58.7985	97.5063
ENSMUSG00000045667.14	Smtnl2	6.68478e-05	0.00109261	0.729424	2453.74	4068.25
ENSMUSG00000044442.11	N6amt1	0.000200867	0.00270973	0.728647	299.932	497.013
ENSMUSG00000099397.1	Gm7809	0.0161756	0.0839019	0.728287	71.1185	117.82
ENSMUSG00000022337.6	Emc2	0.000267448	0.00342565	0.728186	870.455	1441.96
ENSMUSG00000029188.14	Slc34a2	5.32205e-05	0.000902314	0.727187	401.608	664.825
ENSMUSG00000022900.14	Ildr1	0.000747503	0.00778882	0.725823	193.301	319.689
ENSMUSG00000045636.16	Mtus1	2.35643e-05	0.000462183	0.725043	751.709	1242.54
ENSMUSG00000066026.14	Dhrs3	0.0181429	0.0910148	0.724014	70.0097	115.64
ENSMUSG00000024997.7	Prdx3	2.5056e-06	6.60435e-05	0.723052	2559.55	4224.97
ENSMUSG00000042460.5	C1galt1	0.0215019	0.103083	0.722683	549.202	906.319
ENSMUSG00000038496.16	Slc19a3	0.00692967	0.0449821	0.721721	80.8352	133.309
ENSMUSG00000027955.16	Fam198b	0.0003707	0.00443819	0.721441	256.914	423.608
ENSMUSG00000032002.9	Dcun1d5	1.98944e-06	5.40038e-05	0.72122	2519.82	4154.11
ENSMUSG00000079470.8	Utp14b	0.00146829	0.0134435	0.720596	306.076	504.371
ENSMUSG00000031438.11	Rnf128	7.95235e-05	0.00125966	0.720428	3400.59	5603.04
ENSMUSG00000063060.5	Sox7	2.7687e-05	0.00052739	0.719755	704.595	1160.4
ENSMUSG00000052854.15	Nrk	0.00324967	0.0249085	0.719625	2163.41	3562.61
ENSMUSG00000021477.8	Ctsl	6.32116e-07	2.00414e-05	0.719347	20953.8	34499.2
ENSMUSG00000011831.16	Evi5	5.6006e-05	0.000942352	0.716712	1550.96	2548.89
ENSMUSG00000015672.3	Mrpl32	0.000124218	0.00181129	0.716553	712.369	1170.6
ENSMUSG00000044715.6	Gskip	4.6758e-05	0.00081679	0.716305	484.615	796.208
ENSMUSG00000019923.13	Zwint	1.06509e-06	3.13355e-05	0.715934	6107.11	10031.2
ENSMUSG00000000184.12	Ccnd2	9.03137e-05	0.00139846	0.715277	5257.9	8632.41
ENSMUSG00000028591.11	Pramef12	0.00722407	0.0461298	0.712254	153.941	252.211
ENSMUSG00000034349.14	Smc4	0.00325936	0.0249452	0.712097	2987.56	4894.18
ENSMUSG00000015484.3	Fam163a	0.0350556	0.146558	0.710835	44.4189	72.7028
ENSMUSG00000039770.5	Ypel5	0.00122768	0.0117292	0.710654	288.41	471.996
ENSMUSG00000000253.12	Gmpr	0.00242772	0.019979	0.710588	156.566	256.217
ENSMUSG00000054693.14	Adam10	0.000753036	0.00783831	0.710127	909	1487.08
ENSMUSG00000106086.1	Gm43352	0.00902254	0.0542872	0.710069	95.2289	155.783
ENSMUSG00000029270.10	Fam69a	0.00129294	0.0122185	0.709959	451.939	739.263
ENSMUSG00000023764.18	Sfi1	0.000997905	0.00985395	0.709605	198.75	325.027
ENSMUSG00000025510.13	Cd151	0.00124551	0.0118659	0.70867	168.248	274.967
ENSMUSG00000019947.9	Arid5b	8.1357e-05	0.00128261	0.707956	500.828	818.096
ENSMUSG00000028173.10	Wls	0.00125861	0.0119733	0.707387	3859.26	6301.57
ENSMUSG00000019877.10	Serinc1	0.000267597	0.00342565	0.707132	1891.75	3088.38
ENSMUSG00000034484.7	Snx2	0.000271355	0.00346278	0.70468	3667.6	5977.39
ENSMUSG00000025040.13	Fundc1	0.00534825	0.0365677	0.704633	656.81	1070.42
ENSMUSG00000037685.15	Atp8a1	0.00135896	0.0126688	0.702963	244.962	398.76
ENSMUSG00000032336.17	Nptn	0.000194307	0.00264083	0.70295	1161.98	1891.51
ENSMUSG00000028545.13	Bend5	0.000128893	0.00187317	0.702866	715.272	1164.27
ENSMUSG00000074220.9	Zfp382	0.0102184	0.059548	0.702864	119.675	194.799
ENSMUSG00000028232.13	Tmem68	0.00418179	0.0300614	0.702485	431.907	702.844
ENSMUSG00000021930.14	Spryd7	0.000219752	0.00292505	0.702347	398.863	649.009
ENSMUSG00000020993.8	Trappc6b	4.41183e-05	0.000776963	0.702337	656.469	1068.17
ENSMUSG00000024987.5	Cyp26a1	0.000107521	0.00161119	0.701611	3449.82	5610.51
ENSMUSG00000037722.7	Gnpnat1	0.00112734	0.0109007	0.701496	1145.66	1863.06
ENSMUSG00000074925.3	Ptar1	0.00722052	0.0461298	0.701466	108.449	176.355
ENSMUSG00000064363.1	mt-Nd4	0.000695125	0.00735414	0.700961	5573.75	9060.61
ENSMUSG00000034681.16	Rnps1	0.000138627	0.00198098	0.700708	4145.41	6737.54
ENSMUSG00000063531.7	Sema3e	0.00693545	0.0449889	0.700306	220.814	358.789
ENSMUSG00000025127.15	Gcgr	0.00949438	0.0563015	0.699262	124.415	202.009
ENSMUSG00000042742.7	B630005N14Rik	0.0277795	0.124108	0.699176	591.336	960.079
ENSMUSG00000021097.14	Clmn	0.0257482	0.117396	0.697533	201.04	326.032
ENSMUSG00000024805.15	Pcgf5	2.27866e-05	0.000449132	0.697294	1543.7	2503.04
ENSMUSG00000073293.4	Nudt10	0.00155114	0.0140544	0.696815	218.9	354.819
ENSMUSG00000042331.13	Specc1	0.00413571	0.0297837	0.696667	223.675	362.522
ENSMUSG00000024055.14	Cyp4f13	0.0103674	0.0602587	0.696637	82.2123	133.243
ENSMUSG00000052539.15	Magi3	0.000306207	0.00380731	0.696412	625.579	1013.73
ENSMUSG00000031523.16	Dlc1	0.00758194	0.04788	0.696283	111.649	180.907
ENSMUSG00000074212.7	Dnajb14	0.000577313	0.00634949	0.694504	270.482	437.728
ENSMUSG00000002881.14	Nab1	0.00711216	0.045707	0.692338	319.773	516.72
ENSMUSG00000024661.6	Fth1	7.07003e-05	0.00114344	0.692317	52044.9	84098.2
ENSMUSG00000022698.17	Naa50	0.000450222	0.00522153	0.692288	5725.93	9252.21
ENSMUSG00000029452.18	Tmem116	0.013812	0.0745303	0.692138	92.7184	149.803
ENSMUSG00000022099.16	Dmtn	0.00979406	0.0575886	0.691217	95.0677	153.501
ENSMUSG00000037353.8	Letmd1	0.000543556	0.00604133	0.690965	302.394	488.173
ENSMUSG00000028382.15	Ptbp3	0.00474663	0.0332497	0.68994	1146.58	1849.69
ENSMUSG00000024516.12	Sec11c	0.00013949	0.00199047	0.689697	470.335	758.624
ENSMUSG00000098112.7	Bin2	0.0108256	0.0623245	0.688912	308.641	497.549
ENSMUSG00000021306.10	Gpr137b	0.00570358	0.0385232	0.688495	184.22	296.89
ENSMUSG00000022033.9	Pbk	0.000344047	0.00417912	0.685367	2025.91	3257.89
ENSMUSG00000037966.15	Ninj1	0.000262437	0.00338294	0.685263	1566.37	2518.71
ENSMUSG00000021760.3	Gpx8	0.000572505	0.00630355	0.683677	337.324	541.819
ENSMUSG00000053746.8	Ptrh1	0.0201973	0.098433	0.682177	78.0922	125.303
ENSMUSG00000026837.15	Col5a1	0.0320534	0.137315	0.681662	706.553	1133.3
ENSMUSG00000024270.11	Slc39a6	0.000132849	0.00191759	0.680435	704.393	1128.88
ENSMUSG00000026049.11	Tex30	0.000692966	0.00733518	0.680123	1006.94	1613.39
ENSMUSG00000005371.14	Fbxo11	0.02043	0.0992284	0.679926	216.125	346.244
ENSMUSG00000048450.10	Msx1	0.000988294	0.00977834	0.679653	7481.19	11983
ENSMUSG00000031765.7	Mt1	0.000558775	0.00617275	0.67958	3684.36	5901.15
ENSMUSG00000031357.3	Syap1	0.0017594	0.0154992	0.678234	419.923	671.952
ENSMUSG00000074802.10	Gas2l3	0.000100149	0.00152479	0.677465	557.029	890.871
ENSMUSG00000026104.14	Stat1	0.00650703	0.0427728	0.676854	158.812	253.884
ENSMUSG00000025544.13	Tm9sf2	8.50479e-05	0.0013272	0.67654	5659.1	9044.95
ENSMUSG00000037720.16	Tmem33	5.15127e-05	0.000882331	0.675836	2411.81	3852.92
ENSMUSG00000048007.4	Timm8a1	0.00184699	0.0161006	0.67484	663.778	1059.67
ENSMUSG00000043300.2	B3galnt1	0.000823683	0.00843759	0.673537	588.683	938.936
ENSMUSG00000059325.14	Hopx	0.00758815	0.0478891	0.672964	358.056	570.865
ENSMUSG00000079317.10	Trappc2	0.0163671	0.0845376	0.67258	240.516	383.363
ENSMUSG00000035376.9	Hacd2	5.12069e-05	0.000878598	0.67219	1729.05	2755.22
ENSMUSG00000019792.7	Trmt11	0.00214894	0.0181594	0.67204	630.26	1004.21
ENSMUSG00000025894.10	Aasdhppt	0.0181128	0.0909568	0.67007	1370.3	2180.35
ENSMUSG00000035642.16	Aamdc	0.00945278	0.0561497	0.669432	199.012	316.517
ENSMUSG00000053253.16	Ndfip2	4.79826e-05	0.000833484	0.669121	2303.17	3662.29
ENSMUSG00000037926.15	Ssh2	0.0007426	0.00774581	0.668771	269.803	428.911
ENSMUSG00000060548.12	Tnfrsf19	0.000284071	0.00358331	0.668553	2201.64	3499.46
ENSMUSG00000044149.6	Nkrf	0.0130879	0.0714033	0.668386	91.0443	144.696
ENSMUSG00000028249.15	Sdcbp	7.64889e-05	0.00121931	0.668237	3974.97	6316.74
ENSMUSG00000031352.10	Hccs	0.00120923	0.0115806	0.667727	1177.57	1870.65
ENSMUSG00000052837.5	Junb	0.014776	0.0783276	0.667385	1236.16	1963.26
ENSMUSG00000039395.8	Mreg	0.000393165	0.00466528	0.666118	1013.53	1608.27
ENSMUSG00000021072.12	Tmx1	0.0244644	0.113085	0.665601	2356.83	3738.47
ENSMUSG00000033793.12	Atp6v1h	2.16132e-05	0.000428962	0.665484	2894.69	4591.26
ENSMUSG00000067818.6	Myl9	0.00802127	0.0497438	0.66506	283.109	448.908
ENSMUSG00000014905.3	Dnajb9	0.00885093	0.0535869	0.66496	158.324	251.027
ENSMUSG00000026784.14	Pdss1	9.65085e-05	0.00147724	0.664745	713.517	1131.13
ENSMUSG00000029163.9	Emilin1	0.0139552	0.0750503	0.66394	2225.52	3526.13
ENSMUSG00000034998.18	Foxn2	0.00055125	0.00611325	0.663289	542.3	858.834
ENSMUSG00000035540.12	Gc	0.0488988	0.184199	0.662914	52.5099	83.1378
ENSMUSG00000026005.15	Rpe	0.000713565	0.00750951	0.66189	1916.11	3031.59
ENSMUSG00000022663.3	Atg3	4.93669e-05	0.000852143	0.66117	1015.8	1606.36
ENSMUSG00000002107.18	Celf2	0.000378046	0.00451804	0.660968	461.368	729.489
ENSMUSG00000032193.8	Ldlr	0.00585921	0.039351	0.660682	1193.12	1886.12
ENSMUSG00000001774.7	Chordc1	0.00638989	0.0421068	0.660448	2459.76	3887.83
ENSMUSG00000058550.14	Dppa4	0.00406022	0.029367	0.660323	269.297	425.607
ENSMUSG00000071379.1	Hpcal1	0.00133482	0.0125138	0.660078	441.305	697.336
ENSMUSG00000002679.14	Med6	0.000326668	0.00400449	0.660051	787.261	1243.98
ENSMUSG00000042903.8	Foxo4	0.00541635	0.0369324	0.659769	173.599	274.257
ENSMUSG00000031696.8	Vps35	0.000495363	0.00563081	0.659768	6869.34	10852.4
ENSMUSG00000002992.16	Apoc2	0.0389735	0.157473	0.659717	12584.4	19880.5
ENSMUSG00000027132.3	Katnbl1	0.0110435	0.0631786	0.659391	1098.03	1734.25
ENSMUSG00000008136.14	Fhl2	0.000253275	0.00327751	0.658967	525.321	829.457
ENSMUSG00000024782.7	Ak3	1.80092e-05	0.000369151	0.658904	1758.42	2776.33
ENSMUSG00000028307.9	Aldob	0.000136987	0.00196034	0.658482	2065.95	3260.93
ENSMUSG00000098090.7	2700099C18Rik	0.0213178	0.102471	0.6571	161.3	254.356
ENSMUSG00000019966.17	Kitl	0.0215522	0.10325	0.656561	360.44	568.169
ENSMUSG00000079316.10	Rab9	7.79516e-05	0.00123574	0.656541	1000.13	1576.5
ENSMUSG00000038510.12	Rpf2	3.35822e-05	0.000617297	0.655675	1958.55	3085.41
ENSMUSG00000006262.15	Mob1b	0.0152212	0.0799463	0.655341	399.742	629.589
ENSMUSG00000027835.11	Pdcd10	0.0126264	0.0696871	0.655192	1113.63	1753.78
ENSMUSG00000066798.3	Zbtb6	0.0381347	0.155193	0.654907	118.197	186.103
ENSMUSG00000029403.14	Cdkl2	0.0415869	0.165039	0.654627	91.7742	144.472
ENSMUSG00000040410.14	Fbxl4	0.00145908	0.0133805	0.65412	226.234	356.015
ENSMUSG00000001768.15	Rin2	0.00569658	0.038502	0.653285	176.693	277.893
ENSMUSG00000007812.16	Zfp655	0.00474197	0.0332489	0.653214	1145.99	1802.27
ENSMUSG00000053799.6	Exoc6	0.00023731	0.00311115	0.651311	988.904	1553.17
ENSMUSG00000061273.3	Mmgt1	0.00190097	0.016485	0.650835	694.397	1090.26
ENSMUSG00000033931.8	Rbm34	4.26734e-05	0.000756178	0.650243	1360.05	2134.5
ENSMUSG00000020182.16	Ddc	0.000673794	0.0071815	0.650176	661.516	1038.16
ENSMUSG00000001376.17	Ccdc132	0.000111272	0.00165019	0.64987	1127.03	1768.34
ENSMUSG00000035356.16	Nfkbiz	0.0335615	0.142042	0.649718	676.485	1061.31
ENSMUSG00000034361.9	Cpne2	0.0350421	0.146558	0.649704	111.42	174.801
ENSMUSG00000029655.17	N4bp2l2	0.000327893	0.00401704	0.649696	1150.87	1805.53
ENSMUSG00000040006.13	Ginm1	6.02594e-05	0.00100437	0.649632	1019.48	1599.32
ENSMUSG00000031232.16	Magt1	0.000547117	0.00607415	0.649379	1338.09	2098.78
ENSMUSG00000069835.10	Sat2	0.0284668	0.126445	0.649224	69.2523	108.61
ENSMUSG00000042167.5	Papd4	0.00129635	0.0122449	0.649046	907.405	1422.93
ENSMUSG00000028145.9	Them4	0.0071446	0.0458751	0.648715	133.209	208.841
ENSMUSG00000017697.3	Ada	0.0180853	0.0908694	0.648619	229.716	360.118
ENSMUSG00000025937.6	Lactb2	0.00656888	0.0430593	0.647817	934.811	1464.66
ENSMUSG00000079111.3	Kdelr2	1.88814e-05	0.000385058	0.647711	3625.85	5680.56
ENSMUSG00000002365.9	Snx9	2.70225e-05	0.000517333	0.646886	2091.12	3274.25
ENSMUSG00000031021.13	Tmem9b	6.96297e-05	0.00113253	0.64629	1210.23	1894.18
ENSMUSG00000032024.10	Clmp	0.0118811	0.0667373	0.646161	189.662	296.821
ENSMUSG00000021728.7	Emb	0.00485192	0.0337744	0.645697	38992.3	61003.3
ENSMUSG00000054728.16	Phactr1	0.0215915	0.103365	0.645115	135.966	212.633
ENSMUSG00000001707.7	Eef1e1	0.000160088	0.00223031	0.644736	2119.48	3313.71
ENSMUSG00000023892.7	Zfp51	0.0426009	0.167705	0.644731	243.289	380.369
ENSMUSG00000029840.8	Mtpn	0.000418948	0.00491582	0.644615	4824.13	7541.66
ENSMUSG00000025950.16	Idh1	0.00321731	0.0247465	0.644163	1239.64	1937.35
ENSMUSG00000031066.10	Usp11	0.000755822	0.0078583	0.644047	583.825	912.347
ENSMUSG00000029576.17	Radil	0.0110239	0.0631025	0.644024	672.123	1050.31
ENSMUSG00000026193.15	Fn1	0.00041935	0.00491765	0.643097	11893.9	18574.4
ENSMUSG00000029171.12	Pgm1	5.45173e-05	0.000923516	0.642455	1263.78	1972.75
ENSMUSG00000018474.17	Chd3	0.00408753	0.0294898	0.642235	285.684	445.88
ENSMUSG00000037419.8	Endod1	0.0127363	0.0701162	0.641772	152.275	237.586
ENSMUSG00000033577.18	Myo6	0.000979851	0.00972366	0.641636	2638.82	4116.82
ENSMUSG00000078566.8	Bnip3	0.00294996	0.0231894	0.640976	3038.08	4737.53
ENSMUSG00000005413.7	Hmox1	0.00137941	0.0128281	0.640147	2074.42	3232.95
ENSMUSG00000020048.13	Hsp90b1	0.000161921	0.0022527	0.640122	23516.2	36649.1
ENSMUSG00000064341.1	mt-Nd1	0.0031383	0.0242788	0.639124	19510.9	30386
ENSMUSG00000021076.5	Actr10	3.23514e-05	0.000598172	0.638893	1763.4	2745.85
ENSMUSG00000026418.16	Tnni1	0.0366513	0.151623	0.638793	95.7671	149.112
ENSMUSG00000020679.11	Hnf1b	0.0059391	0.0397149	0.638349	1885.28	2934.52
ENSMUSG00000020397.15	Med7	0.0025057	0.0204943	0.637475	691.39	1075.53
ENSMUSG00000022965.7	Ifngr2	0.00042786	0.00499986	0.63709	523.68	814.421
ENSMUSG00000079481.11	Nhsl2	0.00269786	0.0216586	0.636964	404.631	629.222
ENSMUSG00000027215.13	Cd82	0.00303121	0.0236331	0.636897	852.711	1325.95
ENSMUSG00000059447.13	Hadhb	5.55017e-05	0.000936543	0.636002	1495.45	2323.95
ENSMUSG00000004040.16	Stat3	5.18972e-05	0.000885884	0.634976	1618.46	2513.33
ENSMUSG00000092035.8	Peg10	0.000440273	0.00512993	0.634798	2040.95	3169.02
ENSMUSG00000010830.7	Kdelr3	6.16707e-05	0.00102304	0.634723	1583.93	2459.27
ENSMUSG00000029136.9	Rbks	0.0105619	0.0610209	0.634639	120.698	187.39
ENSMUSG00000054408.9	Spcs3	0.000417321	0.0048996	0.634413	3331.19	5171.03
ENSMUSG00000034620.17	Tmem5	0.000298403	0.00373116	0.634272	790.626	1227.17
ENSMUSG00000029201.14	Ugdh	1.66173e-05	0.00034389	0.634244	3803.27	5903.14
ENSMUSG00000046675.6	Tmem251	0.000198372	0.00268563	0.633734	727.623	1128.96
ENSMUSG00000022797.15	Tfrc	0.0270369	0.121687	0.633717	2187.24	3393.64
ENSMUSG00000020362.13	Cnot6	0.000929373	0.00931515	0.633668	2158.44	3348.83
ENSMUSG00000021432.14	Slc35b3	0.000386581	0.00460902	0.633648	598.424	928.444
ENSMUSG00000027236.8	Eif3j1	0.000114013	0.00168212	0.633147	996.218	1545.08
ENSMUSG00000034333.15	Zbed4	0.00658611	0.043144	0.633049	200.755	311.339
ENSMUSG00000047554.13	Tmem41b	0.000100738	0.00153156	0.63273	1145.31	1775.8
ENSMUSG00000073131.12	Vma21	0.00265745	0.0214288	0.632198	799.356	1238.94
ENSMUSG00000022219.9	Cideb	0.0202041	0.0984423	0.631013	86.7783	134.389
ENSMUSG00000073643.11	Wdfy1	0.0127936	0.0703349	0.630809	1105.91	1712.42
ENSMUSG00000022010.19	Tsc22d1	0.000493109	0.00560838	0.630051	2910.22	4503.91
ENSMUSG00000018476.7	Kdm6b	0.00118266	0.0113642	0.629876	347.994	538.497
ENSMUSG00000022634.9	Yaf2	5.28115e-05	0.000897662	0.629863	1519.83	2351.81
ENSMUSG00000021998.16	Lcp1	0.000740658	0.00772958	0.62967	967.205	1496.47
ENSMUSG00000097039.8	Pvt1	0.0405956	0.162121	0.629659	72.1902	111.693
ENSMUSG00000055723.5	Rras2	0.000134154	0.00193224	0.629087	3162.66	4891.32
ENSMUSG00000034327.17	Kctd9	0.00120336	0.011541	0.628862	490.839	759.007
ENSMUSG00000025283.15	Sat1	0.00331657	0.0252671	0.628584	634.315	980.681
ENSMUSG00000035105.5	Egln3	0.0031749	0.0244779	0.628127	551.604	852.535
ENSMUSG00000035678.7	Tnfsf9	0.0153009	0.0802805	0.628036	145.404	224.716
ENSMUSG00000021831.8	Ero1l	0.0372187	0.152989	0.627818	1940.8	2998.97
ENSMUSG00000026600.12	Soat1	4.97095e-05	0.000856636	0.627798	5504.34	8505.33
ENSMUSG00000024427.6	Spry4	0.00377026	0.0278559	0.627787	577.107	891.742
ENSMUSG00000028158.14	Mttp	0.000265688	0.00341165	0.627628	5733.89	8858.99
ENSMUSG00000027305.9	Ndufaf1	0.00483784	0.0337115	0.627485	257.18	397.309
ENSMUSG00000042208.15	0610010F05Rik	0.0179589	0.0904091	0.625895	470.397	725.902
ENSMUSG00000026175.12	Vil1	0.00314985	0.0243399	0.625713	1921.87	2965.4
ENSMUSG00000031875.6	Cmtm3	0.00269556	0.0216576	0.625695	410.059	632.702
ENSMUSG00000074794.9	Arrdc3	0.0128399	0.0704735	0.625535	1521.08	2346.7
ENSMUSG00000025732.5	Fam195a	0.00233585	0.0193824	0.62552	767.707	1184.39
ENSMUSG00000036499.8	Eea1	0.000237181	0.00311115	0.62549	686.916	1059.73
ENSMUSG00000014907.9	Naf1	0.00544616	0.0370818	0.625446	180.572	278.566
ENSMUSG00000045140.8	Pigw	0.0160651	0.0834583	0.625376	96.5003	148.863
ENSMUSG00000096910.1	Zfp955b	0.04812	0.182293	0.625237	136.795	211.001
ENSMUSG00000027809.14	Etfdh	9.29707e-05	0.00142965	0.624926	1167.16	1799.91
ENSMUSG00000040659.3	Efhd2	0.00139564	0.0129403	0.624848	3240.47	4996.96
ENSMUSG00000024085.13	Man2a1	0.000316395	0.00390487	0.624519	573.308	883.866
ENSMUSG00000015143.14	Actn1	0.000109446	0.00163157	0.62418	1160.02	1787.98
ENSMUSG00000026726.10	Cubn	0.000232823	0.00306639	0.624167	11319.3	17446.7
ENSMUSG00000042684.8	Npl	0.000564578	0.00622654	0.624113	4045.92	6235.83
ENSMUSG00000031660.13	Brd7	3.18469e-05	0.000592678	0.623821	2064.17	3180.78
ENSMUSG00000047879.16	Usp14	0.000825771	0.00845464	0.623819	4421.8	6813.76
ENSMUSG00000027669.14	Gnb4	0.000106377	0.00160014	0.623312	1264.48	1947.81
ENSMUSG00000033467.12	Crlf2	0.0322662	0.137754	0.62324	106.444	163.959
ENSMUSG00000024042.6	Sik1	0.000303987	0.0037915	0.622963	657.305	1012.27
ENSMUSG00000073771.11	Btbd19	0.00872991	0.0529886	0.622736	150.701	232.048
ENSMUSG00000029646.3	Cdx2	0.00557865	0.0377687	0.622408	1953.3	3006.99
ENSMUSG00000031570.16	Ppapdc1b	0.000430826	0.00502865	0.622214	646.056	994.432
ENSMUSG00000021936.13	Mapk8	0.0268661	0.121164	0.622139	181.498	279.354
ENSMUSG00000016495.12	Plgrkt	0.00419127	0.0301187	0.621716	210.171	323.391
ENSMUSG00000024423.5	Impact	7.66041e-05	0.00122018	0.621689	1362.24	2096.05
ENSMUSG00000021615.13	Xrcc4	0.0245473	0.113364	0.621448	141.97	218.409
ENSMUSG00000097445.1	Gm26631	0.016363	0.0845376	0.621188	102.631	157.861
ENSMUSG00000006301.17	Tmbim1	0.000145545	0.00206187	0.621128	1129.42	1737.14
ENSMUSG00000042515.13	Mum1l1	0.0176663	0.0892055	0.621075	1218.27	1873.73
ENSMUSG00000029330.8	Cds1	0.0414791	0.164747	0.621021	203.049	312.282
ENSMUSG00000022322.7	Shcbp1	0.00131401	0.012365	0.620258	1591.16	2445.85
ENSMUSG00000000958.9	Slc7a7	0.000523823	0.00588722	0.619892	3040.92	4673.16
ENSMUSG00000031358.17	Msl3	0.00126719	0.0120221	0.619759	416.478	639.968
ENSMUSG00000034936.2	Arl4d	0.0111843	0.0637289	0.619497	317.535	487.842
ENSMUSG00000037475.15	Thoc2	0.00266888	0.0214864	0.618978	1762.53	2706.88
ENSMUSG00000051232.13	Tmem199	0.000140428	0.00199924	0.618925	1053.16	1617.37
ENSMUSG00000029482.4	Aacs	0.000203724	0.00274089	0.618914	739.237	1135.26
ENSMUSG00000073678.4	Pgap1	0.00402632	0.0292385	0.618736	533.39	819.036
ENSMUSG00000033278.9	Ptprm	0.0167932	0.0860457	0.618032	134.273	206.079
ENSMUSG00000025240.8	Sacm1l	0.000874255	0.00886934	0.617525	1737.49	2665.72
ENSMUSG00000022811.16	Zfp148	0.000287516	0.00361536	0.617512	876.008	1344
ENSMUSG00000000355.13	Mcts1	0.00982687	0.0576867	0.61751	507.345	778.382
ENSMUSG00000039452.5	Snx22	0.0118061	0.0664568	0.617252	215.645	330.789
ENSMUSG00000062729.11	Ppox	0.000603071	0.00658212	0.615612	401.804	615.648
ENSMUSG00000085492.7	Trmt61b	0.00477071	0.033395	0.615601	199.318	305.394
ENSMUSG00000054753.9	AU018091	0.0470605	0.179366	0.614797	672.873	1030.4
ENSMUSG00000031939.15	Taf1d	0.0063404	0.0417944	0.613677	611.581	935.812
ENSMUSG00000001999.15	Blvra	0.000891933	0.00900757	0.612757	497.663	761.015
ENSMUSG00000032382.14	Snx1	6.1215e-05	0.00101717	0.612481	2198.77	3361.66
ENSMUSG00000032307.16	Ube2q2	0.00831483	0.0510578	0.612214	1617.52	2472.55
ENSMUSG00000042453.14	Reln	0.0200147	0.0976858	0.612128	187.025	285.87
ENSMUSG00000025907.14	Rb1cc1	0.00236744	0.0195796	0.61179	854.548	1305.88
ENSMUSG00000044763.8	Trmt10c	0.00205546	0.0175508	0.611481	1295.79	1979.74
ENSMUSG00000024868.8	Dkk1	0.00176075	0.0155042	0.611379	762.096	1164.27
ENSMUSG00000079555.2	Haus3	0.00557788	0.0377687	0.610969	1035.29	1581.18
ENSMUSG00000072704.6	Smim10l1	0.00978213	0.0575423	0.610424	521.077	795.532
ENSMUSG00000040413.15	Timd2	0.00357018	0.026681	0.610311	220.897	337.219
ENSMUSG00000052459.13	Atp6v1a	0.000278595	0.00352981	0.610301	4442.87	6782.39
ENSMUSG00000024989.14	Cep55	0.00596554	0.0398292	0.610005	341.074	520.569
ENSMUSG00000071528.3	Usmg5	0.00171866	0.0152005	0.609781	1190.42	1816.61
ENSMUSG00000016481.15	Cr1l	0.00469798	0.033104	0.60941	954.697	1456.52
ENSMUSG00000027281.16	Slx4ip	0.00895987	0.0540401	0.609188	137.528	209.786
ENSMUSG00000027746.13	Ufm1	9.20958e-05	0.00141837	0.608884	1576.02	2403.55
ENSMUSG00000021196.13	Pfkp	0.00015419	0.00216929	0.608438	1350.25	2058.6
ENSMUSG00000037752.4	Xkr8	0.00605355	0.040235	0.608136	195.309	297.707
ENSMUSG00000062014.12	Gmfb	0.00215503	0.018176	0.608074	3511.43	5352.2
ENSMUSG00000034297.14	Med13	0.00805528	0.0499083	0.607345	615.634	937.889
ENSMUSG00000046733.7	Gprc5a	0.00190975	0.0165398	0.606612	407.706	620.805
ENSMUSG00000072568.4	Fam84b	0.0133237	0.0724775	0.606441	687.84	1047.24
ENSMUSG00000029674.13	Limk1	0.00959687	0.0567697	0.606377	751.502	1144.11
ENSMUSG00000036073.17	Galt	0.00393519	0.0287466	0.606179	643.033	978.838
ENSMUSG00000026227.11	2810459M11Rik	0.00192652	0.0166704	0.605899	1074.85	1635.84
ENSMUSG00000030557.16	Mef2a	0.000859824	0.00874956	0.605219	442.703	673.444
ENSMUSG00000016262.14	Sertad4	0.00753001	0.0476123	0.604817	194.079	295.152
ENSMUSG00000027804.13	Ppid	0.000325379	0.00399358	0.603412	7036.46	10690.5
ENSMUSG00000060477.14	Irak2	0.0145238	0.0773076	0.60312	129.486	196.689
ENSMUSG00000044533.15	Rps2	0.0008229	0.00843388	0.602887	17961.5	27279.1
ENSMUSG00000021714.14	Cenpk	0.0230844	0.108359	0.602866	331.629	503.656
ENSMUSG00000036676.14	Tmtc3	0.0053227	0.0364429	0.602545	722.34	1096.8
ENSMUSG00000026708.16	Cenpl	0.0128255	0.0704329	0.601622	573.147	869.705
ENSMUSG00000041995.7	Zbed3	0.000941589	0.00942814	0.601451	595.153	902.99
ENSMUSG00000026088.15	Mitd1	0.00348277	0.0261787	0.600726	249.703	378.669
ENSMUSG00000005836.8	Gata6	0.000199916	0.00270237	0.600517	1029.45	1560.91
ENSMUSG00000052428.10	Tmco1	0.000279988	0.0035434	0.600084	1413.99	2143.33
ENSMUSG00000024697.3	Gna14	0.00859125	0.0523376	0.600074	375.056	568.508
ENSMUSG00000025759.11	Mfsd8	0.0156111	0.0815823	0.599889	121.07	183.493
ENSMUSG00000063145.10	Bbs5	0.010912	0.0627495	0.599458	234.21	354.862
ENSMUSG00000021785.7	Ngly1	0.00653414	0.0428737	0.599271	287.295	435.237
ENSMUSG00000035649.17	Zcchc7	0.00316258	0.0244194	0.599251	348.299	527.648
ENSMUSG00000050786.8	Ccdc126	0.00432028	0.0308794	0.599155	378.938	574.027
ENSMUSG00000054400.15	Cklf	0.0138758	0.0748023	0.599027	137.792	208.713
ENSMUSG00000036503.13	Rnf13	0.0111363	0.063546	0.598961	407.369	617.011
ENSMUSG00000038668.14	Lpar1	0.000519405	0.00585421	0.598908	2528.41	3829.45
ENSMUSG00000073236.4	2500004C02Rik	0.034992	0.146454	0.598422	71.2299	107.846
ENSMUSG00000037965.14	Zc3h7a	0.00046075	0.00531213	0.597873	841.637	1273.8
ENSMUSG00000028771.13	Ptpn12	0.00275497	0.0219936	0.597576	311.988	472.092
ENSMUSG00000044707.7	Ccnjl	0.00168496	0.0149553	0.59714	765.804	1158.44
ENSMUSG00000029992.14	Gfpt1	0.00209206	0.0178025	0.596386	650.98	984.232
ENSMUSG00000050097.6	Ces2b	0.0236118	0.11006	0.595956	108.441	163.905
ENSMUSG00000024146.9	Cript	0.00154392	0.014008	0.595717	1205.29	1821.47
ENSMUSG00000025810.8	Nrp1	0.000846041	0.00862686	0.595583	1059.14	1600.44
ENSMUSG00000026499.5	Acbd3	0.000159315	0.00222263	0.59541	1484.61	2243.1
ENSMUSG00000045316.4	Fahd1	0.00430082	0.0307733	0.59486	216.598	327.133
ENSMUSG00000022533.13	Atp13a3	0.00334547	0.0253905	0.59475	1504.85	2272.64
ENSMUSG00000041353.12	Tmem29	0.0131455	0.071698	0.594523	303.377	458.092
ENSMUSG00000027775.9	Mfsd1	4.08782e-05	0.000728935	0.594419	6613.28	9985.16
ENSMUSG00000067369.12	Trmt2b	0.0163183	0.084418	0.594298	124.042	187.271
ENSMUSG00000037712.15	Fermt2	0.000107284	0.00161014	0.593983	2253.51	3401.46
ENSMUSG00000030934.8	Oat	0.000514571	0.00581282	0.593558	9769.94	14742.5
ENSMUSG00000025494.7	Sigirr	0.00871206	0.052909	0.593539	941.878	1421.24
ENSMUSG00000020078.15	Vps26a	0.00026771	0.00342565	0.593192	3919.59	5913.02
ENSMUSG00000020812.17	1810032O08Rik	0.00575106	0.0387654	0.593101	216.559	326.676
ENSMUSG00000009646.13	Pla2g12b	0.00528708	0.0362466	0.592673	1659.39	2502.42
ENSMUSG00000025531.14	Chm	0.0378585	0.154634	0.592603	459.114	692.328
ENSMUSG00000032745.17	Gpbp1	0.00401263	0.0291847	0.592357	3024.88	4560.63
ENSMUSG00000036985.12	Zdhhc9	0.000154375	0.00217037	0.592239	1632.93	2461.78
ENSMUSG00000020029.5	Nudt4	8.79206e-05	0.00136458	0.592085	2624.24	3955.84
ENSMUSG00000039131.15	Gipc2	0.00178498	0.0156761	0.5918	1322.09	1992.56
ENSMUSG00000032050.16	Rdx	0.000244526	0.00318696	0.591682	9349.64	14089.9
ENSMUSG00000026409.14	Pfkfb2	0.0342573	0.144015	0.591387	85.8165	129.299
ENSMUSG00000060475.12	Wtap	0.0028251	0.0224192	0.591305	861.763	1298.34
ENSMUSG00000020272.8	Stk10	0.0170497	0.0868941	0.59069	324.196	488.229
ENSMUSG00000026956.15	Uap1l1	0.0268928	0.12123	0.590359	1223.15	1841.6
ENSMUSG00000047230.6	Cldn2	0.00104739	0.0102565	0.590341	2017.75	3037.93
ENSMUSG00000031591.14	Asah1	0.000296545	0.0037149	0.590325	1382.82	2081.95
ENSMUSG00000032116.17	Stt3a	0.000166692	0.00231105	0.590189	7742.8	11656.3
ENSMUSG00000028755.3	Cda	0.039979	0.160207	0.590119	96.5986	145.417
ENSMUSG00000022125.6	Cln5	0.000764348	0.00792719	0.590031	640.373	963.941
ENSMUSG00000033111.15	3830406C13Rik	0.0390022	0.157473	0.589892	146.113	219.919
ENSMUSG00000023224.12	Serping1	0.026333	0.119297	0.58988	187.407	282.071
ENSMUSG00000025144.17	Stra13	0.00163555	0.0146401	0.589835	842.779	1268.45
ENSMUSG00000025939.17	Ube2w	0.0107411	0.0619628	0.589081	542.46	816.016
ENSMUSG00000022299.8	Slc25a32	0.00410468	0.0295857	0.588628	439.084	660.302
ENSMUSG00000051339.8	2900026A02Rik	0.0375524	0.153823	0.588433	158.03	237.616
ENSMUSG00000037315.14	Jade3	0.000543449	0.00604133	0.587768	1956.57	2940.57
ENSMUSG00000026277.13	Stk25	0.00265623	0.0214288	0.587674	1141.83	1715.97
ENSMUSG00000020388.12	Pdlim4	0.00718228	0.046019	0.587441	1021.08	1534.26
ENSMUSG00000037071.2	Scd1	0.00062261	0.00674388	0.587417	845.237	1270.01
ENSMUSG00000032463.10	Faim	0.0027261	0.0218416	0.58696	722.868	1085.8
ENSMUSG00000032051.8	Fdx1	0.0125785	0.0695347	0.586787	459.172	689.63
ENSMUSG00000020116.7	Pno1	0.000136463	0.00195697	0.586375	3646.58	5475.23
ENSMUSG00000028385.14	Snx30	0.000497865	0.00565283	0.586247	706.241	1060.3
ENSMUSG00000026670.15	Uap1	0.000195691	0.00265784	0.586036	1377.33	2067.54
ENSMUSG00000033885.14	Pxk	0.000401773	0.00475332	0.585924	849.637	1275.3
ENSMUSG00000000078.6	Klf6	0.00015542	0.00218045	0.585822	2842.83	4266.79
ENSMUSG00000019818.15	Cd164	0.00470291	0.0331173	0.585774	5093.24	7644.15
ENSMUSG00000014177.10	Tvp23b	0.000293738	0.00368434	0.585405	1230.21	1845.89
ENSMUSG00000001473.6	Tubb6	0.00152958	0.0139031	0.585299	5475.87	8215.72
ENSMUSG00000025193.14	Cutc	0.00428231	0.0306738	0.584533	233.858	350.682
ENSMUSG00000021917.14	Spcs1	0.000146579	0.00207387	0.584413	2076.59	3113.71
ENSMUSG00000030064.16	Frmd4b	0.0014528	0.0133447	0.58421	402.705	603.743
ENSMUSG00000027002.13	Nckap1	0.000456708	0.00527266	0.58337	3900.33	5844.04
ENSMUSG00000027796.2	Smad9	0.0405174	0.161956	0.582685	77.7105	116.382
ENSMUSG00000038481.12	Cdk19	0.0377169	0.154339	0.582647	116.571	174.577
ENSMUSG00000012422.14	Tmem167	0.00195306	0.016849	0.582293	2380.52	3564.18
ENSMUSG00000025935.10	Tram1	0.0016151	0.0145091	0.582132	5103.15	7639.72
ENSMUSG00000026814.16	Eng	0.00666978	0.0435353	0.581681	229.85	343.992
ENSMUSG00000060227.15	Casc4	0.00557041	0.037764	0.581647	762.249	1140.75
ENSMUSG00000078578.9	Ube2d3	0.0014173	0.0130665	0.581631	9901.23	14817.6
ENSMUSG00000031521.4	Aga	0.00503721	0.0348568	0.581622	263.236	393.94
ENSMUSG00000054893.15	Zfp667	0.0452519	0.174568	0.581364	248.792	372.258
ENSMUSG00000039221.10	Rpl22l1	0.001545	0.0140115	0.581279	1509.51	2258.49
ENSMUSG00000020464.15	Pnpt1	0.0193499	0.0952075	0.581269	1270.46	1900.81
ENSMUSG00000033446.7	Lpar6	0.000470333	0.00539534	0.581229	707.716	1058.83
ENSMUSG00000038241.16	Cep250	0.0119763	0.0669922	0.581222	181.092	270.935
ENSMUSG00000026159.13	Agfg1	7.74396e-05	0.00122957	0.580952	3718.32	5561.99
ENSMUSG00000032000.17	Birc3	0.0238555	0.110963	0.580447	111.543	166.791
ENSMUSG00000021953.14	Tdh	0.000790581	0.00814856	0.580164	3647.62	5453.26
ENSMUSG00000108414.1	Snhg1	0.00706643	0.0454992	0.579957	510.645	763.314
ENSMUSG00000030471.17	Zdhhc13	0.000450496	0.00522168	0.579642	1030.8	1540.51
ENSMUSG00000013736.16	Trnt1	0.00178642	0.015682	0.579195	2298.51	3434.01
ENSMUSG00000019970.15	Sgk1	0.00190958	0.0165398	0.578573	4928.32	7359.81
ENSMUSG00000026775.9	Yme1l1	0.00267782	0.0215434	0.578508	2289.45	3418.85
ENSMUSG00000018796.12	Acsl1	0.000476466	0.00545944	0.578141	848.913	1267.36
ENSMUSG00000064061.13	Dzip3	0.031865	0.136625	0.577251	413.312	616.663
ENSMUSG00000005078.16	Jkamp	0.000504076	0.00570716	0.575862	1017.46	1516.6
ENSMUSG00000036391.16	Sec24a	0.000751959	0.00783118	0.575613	598.909	892.561
ENSMUSG00000021877.11	Arf4	0.000416348	0.0048996	0.575281	8145.93	12137.2
ENSMUSG00000010080.15	Epn3	0.0215471	0.10325	0.574963	302.404	450.473
ENSMUSG00000029571.14	Tmem106b	0.00994412	0.0582383	0.574759	503.859	750.462
ENSMUSG00000028381.8	Ugcg	0.00798743	0.0496417	0.574651	1432.45	2133.37
ENSMUSG00000072115.10	Ang	0.0448956	0.173629	0.574074	87.315	129.988
ENSMUSG00000055943.5	Emc7	0.000385685	0.00460109	0.573838	1273.98	1896.29
ENSMUSG00000031601.16	Cnot7	0.00372562	0.0275952	0.573707	1994.92	2969.13
ENSMUSG00000030347.6	D6Wsu163e	0.00163954	0.0146693	0.572882	401.901	597.825
ENSMUSG00000034647.14	Ankrd12	0.00550505	0.0374096	0.572043	222.777	331.187
ENSMUSG00000037847.13	Nmrk1	0.011967	0.0669872	0.57185	180.721	268.629
ENSMUSG00000031953.1	Tmem170	0.0051196	0.0352695	0.57136	268.902	399.568
ENSMUSG00000068882.13	Ssb	0.00810803	0.0500955	0.571274	5209.02	7739.74
ENSMUSG00000053192.9	Mllt11	0.0375503	0.153823	0.571135	88.2141	131.059
ENSMUSG00000027957.13	Slc35a3	0.00819334	0.0504823	0.570662	583.606	866.774
ENSMUSG00000105987.4	AI506816	0.0494328	0.185905	0.570249	142.261	211.226
ENSMUSG00000030264.14	Thumpd3	0.00102604	0.0100919	0.569944	1533.54	2276.48
ENSMUSG00000005148.7	Klf5	0.0165078	0.0850076	0.569917	973.879	1445.66
ENSMUSG00000028164.15	Manba	0.00357341	0.0266951	0.569799	1063.35	1578.34
ENSMUSG00000017950.16	Hnf4a	0.00153488	0.0139386	0.569696	1830.56	2716.94
ENSMUSG00000030492.16	Slc7a9	0.00245313	0.0201715	0.569466	905.072	1343.1
ENSMUSG00000032381.5	Fam96a	0.000239792	0.00313547	0.569148	1893.99	2810.01
ENSMUSG00000030706.16	Mrpl48	0.000860652	0.00875121	0.568601	794.683	1178.58
ENSMUSG00000034947.13	Tmem106a	0.00249952	0.0204605	0.56835	360.774	534.965
ENSMUSG00000032047.5	Acat1	0.000547944	0.00607996	0.568143	998.986	1481.11
ENSMUSG00000029994.17	Anxa4	0.00430896	0.0308095	0.568075	959.192	1422.05
ENSMUSG00000066150.12	Slc31a1	0.000131288	0.00189937	0.567897	2099.11	3111.64
ENSMUSG00000033031.13	C330027C09Rik	0.00587426	0.0393835	0.567748	1302.53	1930.63
ENSMUSG00000005054.6	Cstb	0.00241183	0.0198728	0.567692	1474.49	2185.41
ENSMUSG00000021939.7	Ctsb	0.000317164	0.00390954	0.567262	18887.2	27985.3
ENSMUSG00000062169.13	Cnih4	0.000593663	0.00649361	0.567029	1066.85	1580.51
ENSMUSG00000012640.16	Zfp715	0.0416058	0.165039	0.566683	255.089	377.815
ENSMUSG00000000581.8	C1d	0.0446776	0.17312	0.566239	1389.94	2058.02
ENSMUSG00000019943.9	Atp2b1	0.000163944	0.0022761	0.565537	2583.39	3823.26
ENSMUSG00000021876.14	Rnase4	0.00233784	0.0193828	0.56553	405.328	599.857
ENSMUSG00000031146.6	Plp2	0.00026664	0.00342169	0.564832	2303.34	3407.13
ENSMUSG00000031557.15	Plekha2	0.000236672	0.00310686	0.564696	1367.33	2022.38
ENSMUSG00000019809.16	Pex3	0.0080872	0.0500131	0.564575	388.495	574.565
ENSMUSG00000003038.15	Hmgn2	0.00742852	0.0471943	0.564573	7349.17	10869.1
ENSMUSG00000036632.9	Alg5	0.00058753	0.00644415	0.564518	1006.05	1487.83
ENSMUSG00000024725.12	Ostf1	0.00355466	0.0265948	0.564087	1046.76	1547.59
ENSMUSG00000015759.10	Cnih1	0.000417035	0.0048996	0.563839	3489.35	5157.95
ENSMUSG00000027297.14	Ltk	0.0228092	0.107415	0.563688	233.557	345.208
ENSMUSG00000022174.8	Dad1	0.000499184	0.00566138	0.563463	3711.64	5485.11
ENSMUSG00000023235.13	Ccl25	0.0292598	0.128599	0.563068	104.947	155.05
ENSMUSG00000026707.15	Nsun6	0.0101919	0.0595152	0.563044	198.652	293.486
ENSMUSG00000062376.7	Borcs7	0.0117844	0.0663738	0.563043	211.013	311.746
ENSMUSG00000042797.9	Aqp11	0.0029723	0.0233009	0.562959	1138.01	1681.18
ENSMUSG00000027828.12	Ssr3	0.000943969	0.00944252	0.562877	7345.6	10851
ENSMUSG00000025137.15	Pcyt2	0.000346769	0.00420707	0.562624	1493.55	2205.9
ENSMUSG00000064351.1	mt-Co1	0.00277242	0.0221065	0.562459	22190.5	32770.5
ENSMUSG00000024487.4	Yipf5	0.000242452	0.00316405	0.562365	1719.28	2538.84
ENSMUSG00000066441.14	Rdh11	0.000916555	0.00922828	0.561702	874.47	1290.73
ENSMUSG00000027030.15	Stk39	0.000636246	0.00686185	0.56167	834.881	1232.26
ENSMUSG00000031402.12	Mpp1	0.000498804	0.00566028	0.560732	1111.43	1639.38
ENSMUSG00000019791.11	Hint3	0.0177725	0.0896513	0.560705	143.37	211.469
ENSMUSG00000029518.15	Rab35	0.0126412	0.0697335	0.560489	687.054	1013.25
ENSMUSG00000027865.10	Gdap2	0.000732938	0.00766498	0.560474	756.911	1116.26
ENSMUSG00000030327.8	Necap1	0.000307336	0.00381425	0.560012	1827.73	2694.6
ENSMUSG00000040174.14	Alkbh3	0.00551701	0.0374782	0.559556	322.706	475.609
ENSMUSG00000035365.15	Parpbp	0.00393567	0.0287466	0.559493	447.454	659.436
ENSMUSG00000026014.15	Raph1	0.000659687	0.00704629	0.559337	826.419	1217.8
ENSMUSG00000026466.16	Tor1aip1	0.00104844	0.0102618	0.559184	754.697	1112
ENSMUSG00000022139.16	Mbnl2	0.00798308	0.0496327	0.558969	603.977	889.789
ENSMUSG00000017707.9	Serinc3	0.000422964	0.00495423	0.558891	3224.4	4749.98
ENSMUSG00000021621.15	Zcchc9	0.00162953	0.0146001	0.558322	478.543	704.682
ENSMUSG00000072244.9	Trim6	0.000355038	0.00428919	0.55825	2345.66	3453.95
ENSMUSG00000031605.7	Klhl2	0.00109566	0.0106407	0.558026	2089.2	3075.83
ENSMUSG00000018919.10	Tm4sf5	0.00694093	0.0449889	0.55746	257.595	379.097
ENSMUSG00000022893.14	Adamts1	0.0153499	0.0804742	0.557261	387.59	570.328
ENSMUSG00000025366.7	Esyt1	0.00354983	0.0265686	0.557152	717.212	1055.28
ENSMUSG00000027195.10	Hsd17b12	0.000355707	0.00429394	0.556666	2394.15	3521.47
ENSMUSG00000028555.15	Ttc39a	0.00388755	0.0285097	0.556606	601.727	885.023
ENSMUSG00000073910.10	Mob3b	0.00435231	0.031075	0.556437	405.408	596.207
ENSMUSG00000011114.17	Tbrg1	0.000178817	0.00245364	0.556247	8987.82	13216
ENSMUSG00000020609.14	Apob	0.0159109	0.082851	0.556089	18587.6	27328.9
ENSMUSG00000078919.10	Dpm1	0.0393274	0.158319	0.555887	139.665	205.317
ENSMUSG00000028557.10	Rnf11	0.00162678	0.0145912	0.555879	1299.86	1910.87
ENSMUSG00000024922.1	Ovol1	0.0487263	0.183789	0.555852	202.475	297.645
ENSMUSG00000045103.17	Dmd	0.0368201	0.152101	0.555298	363.707	534.458
ENSMUSG00000000346.8	Dazap2	0.000368868	0.00442686	0.555233	1912.06	2809.59
ENSMUSG00000026753.5	Ppp6c	0.00408192	0.0294812	0.554795	1837.94	2699.86
ENSMUSG00000101431.1	Gm7901	0.0427344	0.168064	0.554792	107.653	158.138
ENSMUSG00000041084.8	Ostc	0.000197193	0.00267642	0.554196	4815.91	7071.45
ENSMUSG00000040123.16	Zmym5	0.0173776	0.0880812	0.554043	473.037	694.51
ENSMUSG00000026715.12	Serpinc1	0.014582	0.077546	0.553493	285.543	419.072
ENSMUSG00000037416.12	Dmxl1	0.0192088	0.0946301	0.553175	798.859	1172.17
ENSMUSG00000039361.9	Picalm	0.00990711	0.0580385	0.553071	635.717	932.727
ENSMUSG00000017929.13	B4galt5	0.000416796	0.0048996	0.552599	2227.18	3266.67
ENSMUSG00000015733.13	Capza2	0.0027028	0.0216896	0.552336	5572.09	8171.23
ENSMUSG00000029462.18	Vps29	0.000237508	0.00311171	0.552205	3287.69	4820.82
ENSMUSG00000022124.14	Fbxl3	0.0047195	0.0331801	0.551885	463.382	679.318
ENSMUSG00000067851.11	Arfgef1	0.00207852	0.0177024	0.551531	1494.05	2189.74
ENSMUSG00000050965.14	Prkca	0.0343119	0.144181	0.550988	101.158	148.205
ENSMUSG00000027206.13	Cops2	0.0107839	0.0621557	0.550537	2669.25	3909.47
ENSMUSG00000006699.17	Cdc42	0.000129945	0.00188519	0.550149	12950.5	18962.6
ENSMUSG00000039234.11	Sec24d	0.000656529	0.00702006	0.549625	1125.19	1646.94
ENSMUSG00000042042.14	Csgalnact2	0.0390021	0.157473	0.549619	176.276	258.015
ENSMUSG00000079508.8	Apoo	0.0107593	0.0620487	0.549536	500.008	731.819
ENSMUSG00000058407.12	Txndc9	0.000332402	0.00406729	0.549503	2121.8	3105.43
ENSMUSG00000020149.17	Rab1a	0.000756614	0.0078592	0.549309	5923.08	8667.75
ENSMUSG00000027091.14	Zc3h15	0.00054241	0.00603865	0.549071	2450.41	3585.3
ENSMUSG00000038301.15	Snx10	0.00259159	0.021042	0.548506	1001.7	1465.05
ENSMUSG00000029672.16	Fam3c	0.000444976	0.00517269	0.54847	1645.29	2406.29
ENSMUSG00000006599.13	Gtf2h1	0.000248046	0.00322444	0.548194	3132.98	4581.21
ENSMUSG00000035021.13	Baz1a	0.000968224	0.00964147	0.54792	1004.63	1468.74
ENSMUSG00000073125.10	Xlr3b	0.0242906	0.112516	0.547857	321.615	470.173
ENSMUSG00000013846.9	St3gal1	0.0165322	0.0850676	0.547583	160.43	234.49
ENSMUSG00000078713.8	Tomm5	0.000955776	0.00953933	0.547326	2413.82	3527.49
ENSMUSG00000024505.15	Dtwd2	0.00295333	0.0231976	0.546972	446.645	652.555
ENSMUSG00000022800.13	Fyttd1	0.00472449	0.0331836	0.5466	2617.17	3822.74
ENSMUSG00000022338.6	Eny2	0.0007978	0.00821028	0.546554	1139	1663.62
ENSMUSG00000028413.13	B4galt1	0.000674141	0.0071815	0.546373	1354.32	1977.86
ENSMUSG00000026879.14	Gsn	0.0168264	0.0861163	0.546244	2122.11	3098.87
ENSMUSG00000021025.7	Nfkbia	0.00168619	0.0149597	0.546213	719.482	1050.62
ENSMUSG00000027287.14	Snap23	0.00739738	0.0470862	0.546041	2020.18	2949.62
ENSMUSG00000036330.12	Slc18a1	0.0162346	0.0840988	0.545407	181.333	264.644
ENSMUSG00000032883.15	Acsl3	0.000624219	0.00675764	0.545392	3429.64	5005.27
ENSMUSG00000032114.8	Slc37a4	0.00126735	0.0120221	0.544073	789.706	1151.46
ENSMUSG00000009549.14	Srp14	0.000445946	0.00518095	0.543547	2429.99	3541.84
ENSMUSG00000045854.4	Lyrm2	0.0185012	0.092211	0.543266	177.129	258.124
ENSMUSG00000038014.7	Fam120a	0.0112916	0.0641946	0.542444	1179.71	1718.17
ENSMUSG00000022221.13	Ripk3	0.00323196	0.0248114	0.542371	570.605	831.008
ENSMUSG00000018736.14	Ndel1	0.000330587	0.00404757	0.542244	2159.18	3144.27
ENSMUSG00000050891.8	Tatdn1	0.0151271	0.0796193	0.542222	181.2	263.866
ENSMUSG00000026276.17	Sept2	0.00162716	0.0145912	0.542169	3657.57	5326.01
ENSMUSG00000042682.8	Selk	0.000501366	0.00568291	0.542158	1415.41	2061.05
ENSMUSG00000064370.1	mt-Cytb	0.00341932	0.0258042	0.541375	21288.4	30982.2
ENSMUSG00000030452.16	Nipa2	0.000943749	0.00944252	0.54095	1609.07	2341.08
ENSMUSG00000050212.4	Eva1b	0.0196138	0.0962223	0.540919	375.303	546.028
ENSMUSG00000032067.5	Pts	0.00343206	0.0258775	0.54058	443.29	644.791
ENSMUSG00000030960.16	Mettl10	0.0142345	0.0761432	0.540446	425.291	618.552
ENSMUSG00000047728.12	BC025446	0.00567544	0.038372	0.540316	329.381	479.015
ENSMUSG00000027605.18	Acss2	0.0230995	0.108404	0.539978	165.986	241.336
ENSMUSG00000029463.5	Fam216a	0.00231411	0.0192659	0.539348	529.694	769.812
ENSMUSG00000050565.16	Tor1aip2	0.00047975	0.00548764	0.538903	3766.89	5472.79
ENSMUSG00000030061.16	Uba3	0.00631597	0.0417434	0.538885	1830.13	2658.91
ENSMUSG00000102918.1	Pcdhgc3	0.027474	0.122935	0.538834	185.981	270.194
ENSMUSG00000034973.16	Dopey1	0.0168626	0.0862575	0.538085	152.193	220.99
ENSMUSG00000014226.10	Cacybp	0.0012103	0.0115852	0.537774	9163.74	13303.3
ENSMUSG00000019528.18	Gyg	0.00257897	0.0209623	0.537715	795.029	1154.12
ENSMUSG00000018567.14	Gabarap	0.00063709	0.00686355	0.537529	1776.36	2578.35
ENSMUSG00000008475.13	Arpc5	0.000306872	0.00381322	0.537457	6065.37	8803.35
ENSMUSG00000025075.14	Habp2	0.0197097	0.0965635	0.537286	554.842	805.208
ENSMUSG00000064367.1	mt-Nd5	0.0128895	0.0706652	0.536875	6721.29	9751.42
ENSMUSG00000027099.9	Mtx2	0.00139649	0.0129403	0.536726	1959.12	2842.05
ENSMUSG00000025860.14	Xiap	0.0488756	0.184198	0.536584	238.825	346.423
ENSMUSG00000030605.15	Mfge8	0.000479208	0.00548457	0.536449	1882.22	2729.97
ENSMUSG00000022686.14	B3gnt5	0.0203968	0.0991397	0.536432	591.515	857.922
ENSMUSG00000026494.12	Kif26b	0.0198512	0.097077	0.536341	163.729	237.455
ENSMUSG00000001827.11	Folr1	0.0140787	0.0754978	0.534958	2363.54	3424.53
ENSMUSG00000006423.15	C330007P06Rik	0.0111829	0.0637289	0.534657	661.477	958.214
ENSMUSG00000032741.9	Tpcn1	0.0071436	0.0458751	0.53411	533.202	772.102
ENSMUSG00000034006.16	Pqlc1	0.0448621	0.1736	0.534043	214.945	311.237
ENSMUSG00000035704.17	Alg8	0.00172821	0.0152534	0.534006	733.617	1062.24
ENSMUSG00000028414.16	Fktn	0.00663452	0.0433759	0.533883	562.383	814.23
ENSMUSG00000028647.13	Mycbp	0.00263667	0.0213301	0.533829	1069.54	1548.44
ENSMUSG00000030105.8	Arl8b	0.00254199	0.0207196	0.533256	2506.61	3627.54
ENSMUSG00000020648.2	Dus4l	0.0336228	0.142211	0.533198	155.178	224.563
ENSMUSG00000053819.16	Camk2d	0.022091	0.104951	0.533057	456.039	659.885
ENSMUSG00000024614.6	Tmx3	0.0401346	0.160683	0.532828	804.09	1163.33
ENSMUSG00000051176.5	Zfp42	0.0135998	0.0736939	0.532293	457.398	661.5
ENSMUSG00000042743.13	Sgtb	0.0280812	0.125204	0.531936	174.011	251.597
ENSMUSG00000034560.5	A230046K03Rik	0.00531268	0.0363991	0.531554	1997.87	2887.89
ENSMUSG00000004665.10	Cnn2	0.0112589	0.0640628	0.53149	4314.49	6236.26
ENSMUSG00000048279.17	Sacs	0.0335934	0.142147	0.531145	162.998	235.544
ENSMUSG00000024592.15	C330018D20Rik	0.0288901	0.127729	0.531104	144.619	208.98
ENSMUSG00000032537.14	Ephb1	0.00792444	0.0493421	0.530967	260.338	376.162
ENSMUSG00000025630.8	Hprt	0.00204743	0.0174897	0.530942	3333.38	4816.31
ENSMUSG00000027787.14	Nmd3	0.000921604	0.00925419	0.530192	3134.58	4526.72
ENSMUSG00000032932.14	Hspa13	0.0104071	0.0604017	0.529417	744.581	1074.69
ENSMUSG00000047044.7	D030056L22Rik	0.00109426	0.0106322	0.529248	940.697	1357.59
ENSMUSG00000033184.14	Tmed7	0.00815928	0.0503351	0.528329	4477.42	6457.59
ENSMUSG00000031444.16	F10	0.00595771	0.0398096	0.528039	440.871	635.722
ENSMUSG00000027956.11	Tmem144	0.00118534	0.0113845	0.528014	957.225	1380.26
ENSMUSG00000030417.15	Pdcd5	0.00105177	0.0102857	0.527899	1387.88	2001.09
ENSMUSG00000038302.14	Lace1	0.0102122	0.059548	0.527579	219.462	316.356
ENSMUSG00000021036.10	Sptlc2	0.000544786	0.00605164	0.527431	1842.39	2655.55
ENSMUSG00000023990.18	Tfeb	0.00851098	0.0519752	0.527396	1620.43	2335.57
ENSMUSG00000021228.14	Acot3	0.0310112	0.133796	0.527189	134.566	193.925
ENSMUSG00000024413.13	Npc1	0.00135536	0.012647	0.527086	902.763	1300.9
ENSMUSG00000060904.14	Arl1	0.0004009	0.0047458	0.526915	3079.12	4436.54
ENSMUSG00000037573.5	Tob1	0.00541011	0.0369024	0.526142	435.777	627.55
ENSMUSG00000006179.8	Prss16	0.0378834	0.154704	0.525837	124.328	179.004
ENSMUSG00000032397.6	Tipin	0.00421644	0.0302483	0.52579	2256.29	3248.43
ENSMUSG00000078784.8	1810022K09Rik	0.0268848	0.121221	0.525565	1169.55	1683.57
ENSMUSG00000020640.9	Itsn2	0.00304892	0.0237434	0.52549	563.801	811.547
ENSMUSG00000031634.12	Ufsp2	0.00215387	0.0181739	0.525241	703.116	1011.91
ENSMUSG00000027248.13	Pdia3	0.00126639	0.0120221	0.525208	19749.1	28421.7
ENSMUSG00000025962.15	Fastkd2	0.00340514	0.025736	0.525061	1610.32	2317.25
ENSMUSG00000001156.9	Mxd1	0.0123231	0.0683114	0.524829	231.581	333.19
ENSMUSG00000026437.11	Cdk18	0.00769711	0.0483936	0.524416	660.031	949.357
ENSMUSG00000096546.2	Smlr1	0.0443319	0.172449	0.524284	210.753	303.11
ENSMUSG00000026087.11	Mrpl30	0.00129717	0.0122469	0.523896	1231.5	1770.7
ENSMUSG00000024354.11	Slc23a1	0.00508482	0.0350782	0.523768	736.916	1059.47
ENSMUSG00000021537.8	Cetn3	0.00142338	0.0131131	0.523596	1449.52	2083.74
ENSMUSG00000033953.10	Ppp3r1	0.0262046	0.11885	0.523558	1642.94	2361.72
ENSMUSG00000034640.9	Tiparp	0.0152001	0.0799195	0.523257	831.924	1195.64
ENSMUSG00000041471.8	Fam35a	0.0188038	0.0931621	0.522797	159.937	229.788
ENSMUSG00000011256.16	Adam19	0.00467701	0.032993	0.522676	723.295	1039.1
ENSMUSG00000006304.14	Arpc2	0.000384381	0.00458826	0.522522	8115.74	11658
ENSMUSG00000050088.9	1600012H06Rik	0.00237759	0.0196473	0.521929	758.531	1089.16
ENSMUSG00000019916.14	P4ha1	0.000466997	0.00537248	0.521845	3045.19	4372.25
ENSMUSG00000029014.14	Dnajc2	0.0005241	0.00588722	0.521065	3079.43	4419.03
ENSMUSG00000052396.7	Mogat2	0.00178142	0.0156517	0.520642	6005.28	8615.14
ENSMUSG00000044026.2	Slc35g1	0.000486877	0.00555329	0.52061	1737.96	2493.21
ENSMUSG00000025880.11	Smad7	0.00103174	0.0101281	0.520419	1274.12	1827.55
ENSMUSG00000050732.9	Vamp8	0.00406936	0.0294117	0.519031	1414.12	2026.42
ENSMUSG00000026568.6	Mpc2	0.00306054	0.0237968	0.518762	681.205	975.979
ENSMUSG00000032366.15	Tpm1	0.00402918	0.0292385	0.518092	9024.28	12923.3
ENSMUSG00000089726.2	Mir17hg	0.0267479	0.120822	0.517968	327.92	469.561
ENSMUSG00000078974.10	Sec61g	0.00642745	0.0423124	0.517916	1315.75	1884
ENSMUSG00000031845.15	Bco1	0.0296637	0.129716	0.517531	229.842	329.02
ENSMUSG00000022136.7	Dnajc3	0.000530337	0.00594061	0.51742	3407.4	4877.33
ENSMUSG00000026696.15	Vamp4	0.0170565	0.0868941	0.517373	342.83	490.709
ENSMUSG00000020572.7	Nampt	0.019722	0.0965635	0.51663	1916.48	2741.73
ENSMUSG00000026692.12	Fmo4	0.038853	0.157347	0.515342	123.763	176.899
ENSMUSG00000043019.12	Edem3	0.00495726	0.034388	0.515108	878.658	1255.69
ENSMUSG00000026492.11	Tfb2m	0.0082925	0.050952	0.51503	342.751	489.8
ENSMUSG00000028536.12	2610528J11Rik	0.011345	0.0643842	0.514845	1905.63	2722.83
ENSMUSG00000022111.8	Uchl3	0.00126279	0.0120016	0.514548	1898.9	2712.67
ENSMUSG00000029073.9	Cptp	0.00696312	0.0450531	0.514102	778.572	1111.88
ENSMUSG00000022346.14	Myc	0.00130975	0.0123424	0.514061	4815.69	6877.12
ENSMUSG00000033186.8	Mzt1	0.0384335	0.156122	0.513478	1177.88	1681.41
ENSMUSG00000025016.10	Tm9sf3	0.00460801	0.0325752	0.513176	5723.26	8168.18
ENSMUSG00000020098.6	Pcbd1	0.00801445	0.0497438	0.512449	1260.52	1798.09
ENSMUSG00000024378.9	Stard4	0.00509167	0.0351134	0.512032	840.953	1199.25
ENSMUSG00000020580.9	Rock2	0.000842544	0.00859558	0.512022	2127.84	3034.4
ENSMUSG00000022205.15	Sub1	0.0094761	0.0562715	0.511919	5884.8	8391.4
ENSMUSG00000047126.17	Cltc	0.00296916	0.0232854	0.511874	13552.8	19324.9
ENSMUSG00000024287.7	Thoc1	0.00789811	0.0492655	0.511821	2271.58	3238.93
ENSMUSG00000057561.9	Eif1a	0.00247996	0.0203336	0.511755	6162.13	8785.86
ENSMUSG00000028530.14	Jak1	0.0013495	0.0126101	0.511513	1997.82	2847.98
ENSMUSG00000032679.12	Cd59a	0.00377435	0.0278681	0.511385	881.521	1256.54
ENSMUSG00000049090.2	Zadh2	0.0145817	0.077546	0.5111	218.944	312.025
ENSMUSG00000035107.13	Dcbld2	0.0015525	0.0140603	0.510995	1125.81	1604.32
ENSMUSG00000035900.18	Gramd4	0.0140687	0.0754978	0.510717	649.029	924.709
ENSMUSG00000032265.14	Fam46a	0.0151087	0.0795644	0.510566	290.225	413.457
ENSMUSG00000022108.7	Itm2b	0.00165393	0.0147585	0.510564	3854.49	5491.14
ENSMUSG00000000278.10	Scpep1	0.000702035	0.00740375	0.510448	5076.24	7231.06
ENSMUSG00000025525.12	Apool	0.0222118	0.105302	0.510287	473.721	674.737
ENSMUSG00000046718.7	Bst2	0.0441764	0.172116	0.510038	557.568	794.025
ENSMUSG00000021548.10	Ccnh	0.00107007	0.0104276	0.510021	1541.82	2195.66
ENSMUSG00000026482.13	Rgl1	0.0033508	0.0254117	0.509951	1173.51	1671.08
ENSMUSG00000015575.14	Atp6v0e	0.00132829	0.0124584	0.509891	2547.61	3627.65
ENSMUSG00000018171.9	Vmp1	0.000510325	0.00577138	0.509468	3507.07	4992.4
ENSMUSG00000090935.10	Synj2bp	0.00944475	0.0561187	0.509412	746.672	1062.87
ENSMUSG00000056579.17	Tug1	0.0157908	0.0823328	0.508953	1433.73	2040.22
ENSMUSG00000016308.12	Ube2a	0.00113836	0.0109913	0.508767	1869.4	2659.85
ENSMUSG00000020677.7	Ddx52	0.0023349	0.0193824	0.508562	1696.71	2413.8
ENSMUSG00000029632.7	Ndufa4	0.000968677	0.00964147	0.508168	3174.11	4514.36
ENSMUSG00000036850.4	Mrpl41	0.00241494	0.0198902	0.507996	947.198	1346.99
ENSMUSG00000025940.6	Tmem70	0.00123813	0.0118121	0.5079	1348.52	1917.56
ENSMUSG00000026617.15	Bpnt1	0.000918056	0.0092341	0.507782	2102.44	2989.39
ENSMUSG00000050730.16	Arhgap42	0.00770043	0.0483993	0.50764	347.596	494.185
ENSMUSG00000029528.17	Pxn	0.00110933	0.0107578	0.507368	1977.94	2811.55
ENSMUSG00000022528.7	Hes1	0.00444577	0.0316295	0.507226	983.252	1397.51
ENSMUSG00000021366.7	Hivep1	0.0364413	0.150972	0.507151	123.022	174.843
ENSMUSG00000072501.4	Phf20l1	0.00801345	0.0497438	0.50702	459.728	653.325
ENSMUSG00000032526.10	Deb1	0.0349546	0.146328	0.505769	231.058	328.074
ENSMUSG00000075232.4	Amd1	0.00405851	0.029367	0.50543	2483.25	3525.09
ENSMUSG00000020484.18	Xbp1	0.000662994	0.00707783	0.505193	4353.84	6179.47
ENSMUSG00000079108.5	Srp54b	0.03706	0.152619	0.504813	254.168	360.65
ENSMUSG00000026342.10	Slc35f5	0.00120732	0.0115678	0.504804	1011.13	1434.73
ENSMUSG00000022361.14	Zhx1	0.0199157	0.097369	0.504045	397.539	563.784
ENSMUSG00000090000.1	Ier3ip1	0.00148638	0.0135907	0.5039	1350.21	1914.66
ENSMUSG00000016833.14	Mrps18c	0.00533695	0.0365154	0.503466	704.2	998.284
ENSMUSG00000090553.8	Snrpe	0.00325608	0.0249376	0.503359	2494.95	3536.62
ENSMUSG00000021079.15	Timm9	0.00255911	0.0208236	0.503104	946.154	1340.95
ENSMUSG00000057706.6	Mex3b	0.00836701	0.0512838	0.502324	290.089	410.909
ENSMUSG00000031148.14	Gpkow	0.00301709	0.0235559	0.502013	762.319	1079.59
ENSMUSG00000020919.11	Stat5b	0.0035759	0.0267036	0.501499	1081.95	1531.69
ENSMUSG00000030762.11	Aqp8	0.0176988	0.0893472	0.501446	858.628	1215.5
ENSMUSG00000037072.15	Sep15	0.000885238	0.008949	0.501209	7521.85	10646.4
ENSMUSG00000086266.1	Igf2os	0.00668927	0.0436056	0.501088	566.791	802.169
ENSMUSG00000025277.13	Abhd6	0.0356143	0.148252	0.500918	373.489	528.529
ENSMUSG00000032540.15	Abhd5	0.0069442	0.0449889	0.500897	472.035	667.973
ENSMUSG00000036299.4	BC031181	0.00133546	0.012514	0.500813	1869.62	2645.54
ENSMUSG00000022378.13	Fam49b	0.00312852	0.0242125	0.500701	1865.8	2639.92
ENSMUSG00000038175.9	Mylip	0.00633082	0.0417944	0.500387	451.065	638.074
ENSMUSG00000022336.2	Eif3e	0.00202838	0.0173864	0.499834	5765.83	8153.18
ENSMUSG00000020952.9	Scfd1	0.00150763	0.0137411	0.49979	1561.27	2207.64
ENSMUSG00000025602.13	Zfp202	0.00918462	0.0549649	0.49888	326.052	460.749
ENSMUSG00000021116.9	Eif2s1	0.0012606	0.0119865	0.498771	9527.3	13462.2
ENSMUSG00000031647.10	Mfap3l	0.0283085	0.125937	0.498679	204.888	289.491
ENSMUSG00000031950.7	Gabarapl2	0.00277409	0.0221109	0.498633	1097.26	1550.29
ENSMUSG00000048186.14	Bend7	0.0167851	0.0860371	0.498102	228.668	322.96
ENSMUSG00000022024.9	Sugt1	0.00523059	0.0359228	0.497891	1697.19	2396.68
ENSMUSG00000006373.10	Pgrmc1	0.00330664	0.0252106	0.49757	4253.52	6005.27
ENSMUSG00000058704.7	Memo1	0.00159539	0.0143837	0.496941	1494.11	2108.51
ENSMUSG00000049659.15	Aftph	0.00237429	0.0196281	0.49671	846.699	1194.68
ENSMUSG00000034377.10	Tulp4	0.0047363	0.0332238	0.496516	624.232	880.668
ENSMUSG00000027978.9	Prss12	0.0167004	0.0856907	0.496488	984.771	1389.29
ENSMUSG00000028766.10	Alpl	0.0338853	0.142928	0.496318	539.658	761.246
ENSMUSG00000049969.3	Plekhf2	0.00353274	0.0264629	0.496005	2875.03	4054.66
ENSMUSG00000028577.13	Plaa	0.00346537	0.026073	0.495278	3525.26	4969.18
ENSMUSG00000027879.9	Sec22b	0.000981566	0.00973585	0.495267	2809.78	3960.62
ENSMUSG00000025271.13	Pfkfb1	0.0149092	0.0787272	0.495256	259.753	366.141
ENSMUSG00000020777.16	Acox1	0.00134063	0.0125506	0.495203	1447.95	2040.91
ENSMUSG00000095180.8	Rhox5	0.0178352	0.0899449	0.494473	8701.47	12258.7
ENSMUSG00000059708.12	Akap17b	0.0073496	0.0468118	0.493927	437.64	616.317
ENSMUSG00000028187.10	Rpf1	0.00339689	0.0256931	0.493716	1795.16	2527.7
ENSMUSG00000019897.8	Ccdc59	0.00297518	0.0233052	0.493445	970.869	1366.79
ENSMUSG00000085214.7	0610005C13Rik	0.0295789	0.129487	0.492758	411.079	578.442
ENSMUSG00000024795.10	Kif20b	0.0213934	0.102735	0.492578	1400.17	1969.98
ENSMUSG00000014932.15	Yes1	0.0475581	0.180609	0.492282	1011.41	1422.72
ENSMUSG00000025326.11	Ube3a	0.010413	0.0604184	0.49223	2624.87	3692.18
ENSMUSG00000014504.16	Srp19	0.00170012	0.0150631	0.491195	2158.01	3033.32
ENSMUSG00000022949.9	Clic6	0.0013985	0.012947	0.491076	6214.34	8734.21
ENSMUSG00000091625.8	Lsm5	0.00630757	0.0417017	0.49101	943.692	1326.29
ENSMUSG00000030265.14	Kras	0.00482596	0.0336639	0.489902	2318.38	3255.81
ENSMUSG00000022940.16	Pigp	0.0122121	0.0679516	0.489859	479.5	673.366
ENSMUSG00000000563.17	Atp5f1	0.000756134	0.0078583	0.489402	8044.1	11292.8
ENSMUSG00000079042.9	Apela	0.0375364	0.153821	0.489382	169.769	238.329
ENSMUSG00000024383.8	Map3k2	0.0366702	0.151658	0.489107	144.529	202.857
ENSMUSG00000030560.16	Ctsc	0.003957	0.0288729	0.487716	5324.55	7466.2
ENSMUSG00000043207.10	Zmpste24	0.00110087	0.0106861	0.487369	1996.71	2799.16
ENSMUSG00000045980.13	Tmem104	0.00275058	0.0219673	0.486184	957.402	1341.07
ENSMUSG00000038121.6	Fam210a	0.00213569	0.0180892	0.486153	1180.67	1653.77
ENSMUSG00000030643.13	Rab30	0.0401264	0.160682	0.485486	161.988	226.792
ENSMUSG00000036983.6	Tfb1m	0.0161256	0.0837077	0.485283	277.819	388.908
ENSMUSG00000032872.16	Cyb5r4	0.00210427	0.017876	0.485211	1393.39	1950.46
ENSMUSG00000015247.10	Nipsnap3b	0.00295162	0.0231933	0.484997	1404.76	1966.07
ENSMUSG00000024695.15	Zfp91	0.00241709	0.0198997	0.484098	1351.62	1890.52
ENSMUSG00000054414.4	Slc30a7	0.00266659	0.0214766	0.482944	992.469	1387.07
ENSMUSG00000044018.3	Mrpl50	0.00233338	0.0193824	0.482664	1933.94	2702.34
ENSMUSG00000042997.13	Nhlrc3	0.00536635	0.0366664	0.481818	557.406	778.418
ENSMUSG00000030057.15	Cnbp	0.00079004	0.00814719	0.481699	30745.8	42933.1
ENSMUSG00000007038.5	Neu1	0.0018414	0.0160589	0.481616	2925.01	4084.21
ENSMUSG00000038633.5	Degs1	0.00180317	0.0158151	0.481388	7777.23	10857.7
ENSMUSG00000028466.15	Creb3	0.00333233	0.0253311	0.48089	1228.39	1714.35
ENSMUSG00000028788.14	Ptp4a2	0.00400107	0.0291286	0.480801	2622.07	3659.15
ENSMUSG00000050854.9	Tmem125	0.0128785	0.0706465	0.480498	730.284	1018.91
ENSMUSG00000037960.10	1110007C09Rik	0.0254116	0.116176	0.479863	542.692	756.844
ENSMUSG00000037234.16	Hook3	0.0168179	0.0860963	0.479713	466.232	650.144
ENSMUSG00000038039.13	Gcc2	0.028638	0.126952	0.47937	724.195	1009.63
ENSMUSG00000030629.14	Zfand6	0.0238753	0.111029	0.479301	1825.19	2544.44
ENSMUSG00000036810.16	Cnep1r1	0.00464079	0.0327722	0.479217	692.801	965.756
ENSMUSG00000037278.9	Tmem97	0.00138663	0.0128788	0.479157	4076.6	5682.48
ENSMUSG00000031701.5	Dnaja2	0.000946261	0.00945599	0.479032	6908.74	9629.46
ENSMUSG00000025287.15	Acot9	0.0277768	0.124108	0.478827	608.412	847.889
ENSMUSG00000042712.10	Wbp5	0.00757003	0.0478201	0.478432	6209.27	8650.93
ENSMUSG00000031633.4	Slc25a4	0.00106563	0.0103894	0.478303	15245.1	21238
ENSMUSG00000026037.14	Orc2	0.0125607	0.0694744	0.478187	1700.57	2368.88
ENSMUSG00000032370.7	Lactb	0.00596713	0.0398292	0.477365	640.033	891.053
ENSMUSG00000022905.12	Kpna1	0.00768984	0.0483907	0.476817	2853.8	3971.54
ENSMUSG00000032423.12	Syncrip	0.00758431	0.04788	0.476704	3835.99	5338.02
ENSMUSG00000028843.8	Sh3bgrl3	0.00306299	0.0238066	0.47647	1910.28	2657.84
ENSMUSG00000024043.13	Arhgap28	0.0130027	0.0710742	0.476467	861.342	1198.41
ENSMUSG00000024145.6	Pigf	0.00726111	0.0463368	0.476363	521.815	725.965
ENSMUSG00000002017.9	Fam98a	0.0148199	0.0784563	0.476325	1670.26	2323.66
ENSMUSG00000053559.12	Smagp	0.0181798	0.0911769	0.475772	440.627	612.764
ENSMUSG00000032666.16	1700025G04Rik	0.00767182	0.0482953	0.474529	515.382	716.105
ENSMUSG00000042812.5	Foxf1	0.0178981	0.0902164	0.4745	3010.61	4183.05
ENSMUSG00000030917.12	Tmem159	0.0376993	0.154299	0.474273	187.069	259.879
ENSMUSG00000028680.14	Plk3	0.0388751	0.157355	0.474227	555.744	772.025
ENSMUSG00000026781.15	Acbd5	0.0364408	0.150972	0.473931	561.376	779.689
ENSMUSG00000039428.10	Tmem135	0.00387743	0.0284772	0.473803	776.428	1078.28
ENSMUSG00000048495.16	Tyw5	0.0375935	0.153929	0.473792	455.242	632.219
ENSMUSG00000032475.15	Nck1	0.0247318	0.114058	0.473593	838.617	1164.47
ENSMUSG00000039745.7	Htatip2	0.0246605	0.113808	0.473406	340.05	472.12
ENSMUSG00000056268.15	Dennd1b	0.0367669	0.151975	0.473309	240.543	333.943
ENSMUSG00000073639.5	Rab18	0.00784956	0.0490598	0.472881	3029.72	4204.88
ENSMUSG00000079641.3	Rpl39	0.0150347	0.0792789	0.472745	1366.18	1895.92
ENSMUSG00000028646.16	Rragc	0.00170813	0.0151274	0.472721	2184.09	3030.92
ENSMUSG00000028879.4	Stx12	0.00283389	0.0224623	0.472119	1351.13	1874.21
ENSMUSG00000038291.16	Snx25	0.01099	0.062999	0.471662	441.447	612.158
ENSMUSG00000022110.13	Sucla2	0.00519559	0.0357248	0.471455	2862.47	3968.83
ENSMUSG00000021147.16	Wdr37	0.0152847	0.0802455	0.470965	415.831	576.357
ENSMUSG00000027001.10	Dusp19	0.0213858	0.102734	0.470951	259.431	359.578
ENSMUSG00000018239.9	Zcchc10	0.0111405	0.063552	0.470367	665.597	922.159
ENSMUSG00000029486.13	Mrpl1	0.00804015	0.04983	0.470272	1298.78	1799.3
ENSMUSG00000031585.13	Gtf2e2	0.002555	0.020804	0.470148	2920.8	4046.04
ENSMUSG00000029012.11	Orc5	0.0120658	0.0673515	0.469943	1659.06	2297.89
ENSMUSG00000025024.6	Smndc1	0.0136538	0.0739265	0.469883	927.654	1284.8
ENSMUSG00000020634.12	Ubxn2a	0.00748879	0.0474116	0.469864	588.927	815.651
ENSMUSG00000031885.13	Cbfb	0.0209041	0.100919	0.469812	1129.09	1563.71
ENSMUSG00000056131.13	Pgm3	0.00231897	0.0192984	0.469661	1644.33	2277.04
ENSMUSG00000092341.2	Malat1	0.0184595	0.0920721	0.469248	3559.54	4927.79
ENSMUSG00000025351.13	Cd63	0.00167372	0.0148753	0.469159	8272.09	11451.1
ENSMUSG00000028233.6	Tgs1	0.00395728	0.0288729	0.468983	1114.06	1542
ENSMUSG00000020592.14	Sdc1	0.0315595	0.135693	0.468823	3381.29	4679.64
ENSMUSG00000021385.9	Ippk	0.00246265	0.0202415	0.468441	1575.76	2180.25
ENSMUSG00000021692.8	Dimt1	0.00314904	0.0243399	0.468405	1202.63	1663.94
ENSMUSG00000023048.13	Prr13	0.00578289	0.0389406	0.468351	1035.86	1433.15
ENSMUSG00000021033.10	Gstz1	0.0135492	0.0734792	0.468179	331.508	458.596
ENSMUSG00000030045.10	Mrpl19	0.00302734	0.0236121	0.468163	1792.69	2479.91
ENSMUSG00000030979.12	Uros	0.00749578	0.0474409	0.467728	522.779	722.967
ENSMUSG00000022863.14	Btg3	0.0287666	0.127403	0.467638	511.285	707.026
ENSMUSG00000107283.3	Mpv17	0.00275027	0.0219673	0.467595	1554.62	2149.73
ENSMUSG00000039182.5	AW209491	0.00538212	0.0367491	0.467067	891.293	1232.03
ENSMUSG00000064289.15	Tank	0.0322246	0.137665	0.466806	266.029	367.664
ENSMUSG00000058835.14	Abi1	0.0103651	0.0602587	0.466543	1054.59	1457.23
ENSMUSG00000021610.7	Clptm1l	0.00219773	0.0184738	0.466453	2617.2	3616.21
ENSMUSG00000027942.16	4933434E20Rik	0.00507783	0.0350421	0.466422	1058.8	1462.92
ENSMUSG00000019891.13	Dcbld1	0.00391627	0.0286677	0.466242	1354.14	1870.75
ENSMUSG00000021770.10	Samd8	0.0203143	0.0988107	0.466007	303.5	419.219
ENSMUSG00000055912.8	Tmem150a	0.0266443	0.120435	0.465882	2977.31	4112.15
ENSMUSG00000032383.6	Ppib	0.0021752	0.0183152	0.465737	3820.23	5275.83
ENSMUSG00000033487.14	Fndc3a	0.0183061	0.0915578	0.465638	860.244	1187.93
ENSMUSG00000022386.12	Trmu	0.0241061	0.111843	0.465491	275.897	380.955
ENSMUSG00000003348.9	Mob3a	0.0180551	0.090802	0.465345	522.134	720.882
ENSMUSG00000046567.9	4930430F08Rik	0.0316944	0.136127	0.464524	213.078	294.018
ENSMUSG00000055401.14	Fbxo6	0.0128341	0.070461	0.464261	546.823	754.402
ENSMUSG00000028312.19	Smc2	0.0078007	0.0488606	0.464067	3022.4	4169.17
ENSMUSG00000027366.12	Sppl2a	0.0354873	0.14797	0.464003	369.967	510.32
ENSMUSG00000028063.15	Lmna	0.0129686	0.0709269	0.462901	1909.92	2632.46
ENSMUSG00000070407.5	Hs3st3b1	0.023023	0.108172	0.462155	540.383	744.43
ENSMUSG00000020803.3	Txndc17	0.00255225	0.02079	0.461949	3365.61	4635.79
ENSMUSG00000047187.9	Rab2a	0.00145937	0.0133805	0.461908	4887.36	6731.67
ENSMUSG00000013622.15	Atraid	0.0112716	0.0641171	0.461777	849.453	1169.9
ENSMUSG00000041238.15	Rbbp8	0.0214867	0.103035	0.461708	794.728	1094.48
ENSMUSG00000032570.16	Atp2c1	0.00214518	0.0181542	0.46152	2028.56	2793.31
ENSMUSG00000048379.8	Socs4	0.0222702	0.105503	0.461496	284.979	392.407
ENSMUSG00000004843.6	Chmp2b	0.00681647	0.0443192	0.461008	1673.6	2303.72
ENSMUSG00000025512.14	Chid1	0.00650839	0.0427728	0.460473	782.077	1076.13
ENSMUSG00000022674.14	Ube2v2	0.0389574	0.157473	0.460229	481.651	662.637
ENSMUSG00000050530.14	Fam171a1	0.0118092	0.0664568	0.460187	1106.08	1521.66
ENSMUSG00000024800.7	Rpp30	0.00379264	0.0279777	0.46018	1337.34	1839.8
ENSMUSG00000021024.14	Psma6	0.0016416	0.0146746	0.460114	5669.8	7799.66
ENSMUSG00000075701.9	Vimp	0.0028755	0.0227111	0.460032	2438.86	3354.83
ENSMUSG00000015653.13	Steap2	0.0331841	0.140653	0.4593	427.804	588.177
ENSMUSG00000031262.12	Cenpi	0.0405514	0.161995	0.458876	483.788	664.952
ENSMUSG00000020305.13	Asb3	0.043076	0.169109	0.458865	401.919	552.422
ENSMUSG00000059495.13	Arhgef12	0.0160973	0.0835939	0.458798	416.623	572.605
ENSMUSG00000033916.4	Chmp2a	0.00465903	0.0328894	0.458641	1587.76	2181.97
ENSMUSG00000030304.11	Ergic2	0.00246574	0.0202539	0.458338	2138.38	2938.04
ENSMUSG00000021218.9	Gdi2	0.00801811	0.0497438	0.457681	8988.75	12344.5
ENSMUSG00000041594.17	Tmtc4	0.0158163	0.0824226	0.457482	366.3	502.983
ENSMUSG00000038412.7	Higd1a	0.00570061	0.0385162	0.457321	1982.42	2721.84
ENSMUSG00000021635.13	Rad17	0.0117967	0.0664243	0.456407	801.303	1099.48
ENSMUSG00000024234.6	Mtpap	0.00822045	0.0506146	0.455624	1261.91	1730.55
ENSMUSG00000029291.11	Rufy3	0.00689736	0.0447869	0.455471	998.27	1368.86
ENSMUSG00000027679.13	Dnajc19	0.00666105	0.0435183	0.455448	959.422	1315.57
ENSMUSG00000071253.8	Slc25a16	0.0104024	0.0603919	0.454809	509.925	698.904
ENSMUSG00000008226.14	Scrn3	0.00743365	0.0472107	0.454739	645.421	884.572
ENSMUSG00000005501.14	Usp40	0.0071869	0.046019	0.45421	699.32	958.091
ENSMUSG00000033671.17	Cep350	0.0236272	0.11008	0.454047	278.58	381.62
ENSMUSG00000006740.13	Kif5b	0.00169607	0.0150339	0.453808	4795.52	6568.19
ENSMUSG00000099681.1	1700052K11Rik	0.0361973	0.150272	0.453767	214.239	293.424
ENSMUSG00000069769.13	Msi2	0.0119169	0.0668639	0.453764	439.615	602.101
ENSMUSG00000000295.12	Hddc2	0.00698951	0.0451136	0.45265	835.604	1143.57
ENSMUSG00000055850.12	Rnf181	0.00789981	0.0492655	0.452608	3932.63	5381.86
ENSMUSG00000036461.15	Elf1	0.0166552	0.0855026	0.452444	396.492	542.542
ENSMUSG00000027677.17	Ttc14	0.0222055	0.105302	0.452326	1085.89	1485.76
ENSMUSG00000052712.16	BC004004	0.0080743	0.0499797	0.451869	861.766	1178.73
ENSMUSG00000030685.5	Kctd13	0.012162	0.0677187	0.451735	452.561	618.96
ENSMUSG00000028189.12	Ctbs	0.0423642	0.167101	0.451724	170.525	233.222
ENSMUSG00000038059.6	Smim3	0.0303356	0.131647	0.451717	301.171	411.902
ENSMUSG00000026566.15	Mpzl1	0.0190378	0.0940419	0.451442	4252.46	5814.84
ENSMUSG00000031349.4	Nsdhl	0.00837709	0.0513299	0.451441	667.903	913.294
ENSMUSG00000028030.12	Tbck	0.0202743	0.0987121	0.451281	322.32	440.694
ENSMUSG00000052656.12	Rnf103	0.00667273	0.0435403	0.451263	688.555	941.418
ENSMUSG00000042298.18	Ttc19	0.00716431	0.0459536	0.451129	747.007	1021.24
ENSMUSG00000091474.2	2610021A01Rik	0.0498597	0.186901	0.450908	445.307	608.69
ENSMUSG00000101609.1	Kcnq1ot1	0.0193618	0.0952428	0.450705	824.094	1126.3
ENSMUSG00000019210.10	Atp6v1e1	0.00251029	0.020515	0.450453	4893.04	6686.18
ENSMUSG00000017132.17	Cyth1	0.0317479	0.136298	0.450418	235.001	321.114
ENSMUSG00000060681.14	Slc9a6	0.010453	0.0606155	0.450351	1078.28	1473.33
ENSMUSG00000027739.9	Rab33b	0.019049	0.0940741	0.449773	326.197	445.528
ENSMUSG00000035455.12	Fignl1	0.00409329	0.0295207	0.449572	2331.62	3184.15
ENSMUSG00000022130.9	Tgds	0.00697672	0.0451119	0.449485	744.531	1016.7
ENSMUSG00000020664.9	Dld	0.00855743	0.0521792	0.448797	3525.54	4812.02
ENSMUSG00000036934.8	4921524J17Rik	0.0152159	0.0799393	0.448585	878.668	1199.12
ENSMUSG00000021112.8	Mpp5	0.0169487	0.0865872	0.448136	1008.51	1375.89
ENSMUSG00000029004.15	Kmt2e	0.0229879	0.108058	0.447315	496.2	676.569
ENSMUSG00000051223.14	Bzw1	0.00471443	0.0331801	0.447201	17355.5	23662.4
ENSMUSG00000034343.14	Ube2f	0.00365893	0.0272121	0.447111	2070.88	2823.25
ENSMUSG00000028468.15	Rgp1	0.0351704	0.146893	0.447097	256.213	349.293
ENSMUSG00000020283.5	Pex13	0.0151315	0.0796217	0.447091	1029.41	1403.39
ENSMUSG00000038009.7	Dnajc22	0.0309978	0.133796	0.44693	752.876	1026.27
ENSMUSG00000030754.8	Copb1	0.00633933	0.0417944	0.446339	3731.5	5084.46
ENSMUSG00000018196.18	Glrx2	0.0129564	0.070918	0.445897	561.257	764.522
ENSMUSG00000001270.8	Ckb	0.0162123	0.0840483	0.445792	3697.3	5035.95
ENSMUSG00000001288.14	Rarg	0.0286712	0.127057	0.444931	771.002	1049.53
ENSMUSG00000028945.9	Rheb	0.00254257	0.0207196	0.444689	3274.59	4456.79
ENSMUSG00000023940.14	Sgol1	0.00982161	0.0576867	0.444049	961.75	1308.38
ENSMUSG00000060152.14	Pop5	0.0052886	0.0362466	0.443958	1534.54	2087.49
ENSMUSG00000058571.10	Gpc6	0.0195603	0.0960497	0.443387	428.502	582.674
ENSMUSG00000000340.10	Dbt	0.00668035	0.0435616	0.442903	1008.16	1370.43
ENSMUSG00000066232.3	Ipo7	0.0326984	0.13903	0.442823	1032.99	1404.11
ENSMUSG00000026994.9	Galnt3	0.0432923	0.169722	0.442266	401.255	545.199
ENSMUSG00000020330.16	Hmmr	0.00371498	0.0275573	0.441551	2731.12	3709.03
ENSMUSG00000020386.5	Sar1b	0.00484208	0.0337294	0.441478	1760.03	2390.11
ENSMUSG00000032413.12	Rasa2	0.0117317	0.0661326	0.441342	531.487	721.688
ENSMUSG00000072946.12	Ptgr2	0.00742148	0.0471646	0.440946	908.088	1232.72
ENSMUSG00000031631.15	Cfap97	0.0258393	0.117647	0.44093	269.123	365.329
ENSMUSG00000020183.11	Cpm	0.0227641	0.107233	0.440751	1440.62	1955.37
ENSMUSG00000026150.14	Mff	0.00366813	0.0272704	0.440631	2466.79	3347.92
ENSMUSG00000020594.14	Pum2	0.0165704	0.0851984	0.440512	835.47	1133.81
ENSMUSG00000057113.13	Npm1	0.00976923	0.057505	0.440451	33912.5	46020.2
ENSMUSG00000037148.7	Arhgap10	0.012727	0.0701039	0.440282	713.263	967.804
ENSMUSG00000030747.4	Dgat2	0.00827508	0.0508606	0.440087	4403.98	5974.82
ENSMUSG00000074656.12	Eif2s2	0.00349758	0.0262561	0.439868	4309.03	5845.12
ENSMUSG00000028706.14	Nsun4	0.0139302	0.0749562	0.439347	441.847	599.14
ENSMUSG00000027088.10	Phospho2	0.0174711	0.0883981	0.439056	464.955	630.347
ENSMUSG00000025268.15	Maged2	0.0295199	0.129342	0.439054	1473.78	1998.03
ENSMUSG00000021482.9	Aaed1	0.0298848	0.130427	0.438701	299.65	406.141
ENSMUSG00000023068.14	Nus1	0.003854	0.0283676	0.438251	1855.05	2513.52
ENSMUSG00000021824.12	Ap3m1	0.00402118	0.0292218	0.438135	2023.01	2740.88
ENSMUSG00000024583.2	Txnl1	0.00325712	0.0249376	0.437827	4801.24	6503.58
ENSMUSG00000093930.1	Hmgcs1	0.00563986	0.0381443	0.437658	2170.97	2940.37
ENSMUSG00000022064.9	Pibf1	0.0398506	0.159802	0.437608	380.935	515.921
ENSMUSG00000022295.7	Atp6v1c1	0.00309635	0.0240142	0.437403	3337.57	4519.62
ENSMUSG00000048100.13	Taf13	0.0132272	0.0720846	0.436979	708.235	958.785
ENSMUSG00000028343.10	Erp44	0.0030567	0.0237762	0.436912	3021.16	4089.75
ENSMUSG00000020459.14	Mtif2	0.0148625	0.0785989	0.436767	578.904	783.586
ENSMUSG00000035834.11	Polr3g	0.00554461	0.0376274	0.4364	1854.86	2510.04
ENSMUSG00000021282.16	Eif5	0.00404383	0.0293119	0.436396	10526.6	14244.8
ENSMUSG00000064138.13	Fam172a	0.0175969	0.088945	0.436354	434.553	588.029
ENSMUSG00000006390.15	Elovl1	0.00406171	0.029367	0.436319	3036.53	4108.87
ENSMUSG00000043991.3	Pura	0.039398	0.158495	0.436118	451.606	611.005
ENSMUSG00000073468.11	Sft2d1	0.00900937	0.054264	0.435756	963.242	1302.9
ENSMUSG00000026333.14	Gin1	0.0338472	0.142798	0.435707	230.612	311.92
ENSMUSG00000054079.12	Utp18	0.00298091	0.0233318	0.435679	3336.73	4513.09
ENSMUSG00000050471.16	Fam118b	0.00748141	0.0473835	0.435428	1029.63	1392.38
ENSMUSG00000029195.10	Klb	0.0170108	0.0867716	0.435187	650.928	880.111
ENSMUSG00000026484.13	Rnf2	0.0320919	0.137391	0.435018	2561.96	3463.58
ENSMUSG00000026097.9	Ormdl1	0.033912	0.143011	0.434973	776.464	1049.69
ENSMUSG00000021411.15	Pxdc1	0.0109604	0.0629376	0.434655	1094.9	1479.85
ENSMUSG00000037896.17	Rcor1	0.00509394	0.0351169	0.434536	1824.01	2465.11
ENSMUSG00000035572.16	Dcaf10	0.0105554	0.06102	0.434357	639.671	864.393
ENSMUSG00000032221.14	Mns1	0.0217134	0.103824	0.4343	823.672	1112.99
ENSMUSG00000028744.15	Pqlc2	0.00982647	0.0576867	0.434298	2320.19	3135.16
ENSMUSG00000041355.13	Ssr2	0.00415681	0.0299248	0.434148	4247.46	5738.81
ENSMUSG00000034765.6	Dusp5	0.00962075	0.0568941	0.433991	833.234	1125.67
ENSMUSG00000020390.12	Ube2b	0.00708467	0.0455776	0.433164	1456.07	1965.97
ENSMUSG00000025199.16	Chuk	0.0271884	0.12215	0.432769	1441.55	1945.83
ENSMUSG00000026977.17	March7	0.0340843	0.143465	0.432507	1658.81	2238.69
ENSMUSG00000050310.8	Rictor	0.00695241	0.0450129	0.432306	965.236	1302.48
ENSMUSG00000031711.6	Zfp330	0.00629408	0.0416262	0.432278	1429.05	1928.31
ENSMUSG00000022247.12	Brix1	0.0138343	0.0746209	0.432267	3618.62	4882.79
ENSMUSG00000032902.1	Slc16a1	0.00831826	0.0510632	0.432183	38919.7	52513.3
ENSMUSG00000031917.11	Nip7	0.00371686	0.027561	0.432174	3828.58	5165.77
ENSMUSG00000086316.7	2210013O21Rik	0.0336949	0.142456	0.432008	292.53	394.655
ENSMUSG00000007041.9	Clic1	0.00443726	0.0315802	0.43183	4134.57	5577.31
ENSMUSG00000039756.12	Dnttip2	0.00289153	0.0228197	0.431779	4502.86	6073.89
ENSMUSG00000043998.10	Mgat2	0.00371374	0.0275573	0.431737	2887.65	3895.02
ENSMUSG00000022329.14	Stk3	0.0355574	0.148108	0.43147	786.895	1061.21
ENSMUSG00000027615.14	Hps3	0.0112088	0.0638505	0.431216	514.721	694.033
ENSMUSG00000094483.2	Purb	0.0139504	0.075045	0.430984	1318.45	1777.47
ENSMUSG00000038722.17	Bud31	0.0053619	0.0366485	0.430963	2129.43	2870.76
ENSMUSG00000064373.11	Sepp1	0.0190116	0.0939592	0.430493	4243.3	5718.68
ENSMUSG00000005846.11	Rsl1d1	0.00338785	0.0256538	0.430232	10208	13754.7
ENSMUSG00000021290.5	2010107E04Rik	0.0477112	0.181027	0.429845	777.034	1046.73
ENSMUSG00000063694.5	Cycs	0.00437118	0.0311764	0.428999	3716.85	5003.99
ENSMUSG00000027710.14	Acad9	0.0152121	0.0799393	0.42886	1359.97	1830.74
ENSMUSG00000032096.15	Arcn1	0.00247502	0.0203014	0.428275	10168.6	13683.1
ENSMUSG00000028878.11	Fam76a	0.0307309	0.13288	0.428059	775.153	1042.91
ENSMUSG00000042043.5	Tbca	0.0179322	0.0903015	0.427712	868.508	1168.23
ENSMUSG00000022890.13	Atp5j	0.0047432	0.0332489	0.426939	3366.7	4526.12
ENSMUSG00000021690.9	Jmy	0.0386985	0.15688	0.426563	241.354	324.386
ENSMUSG00000033382.13	Trappc8	0.0237062	0.110397	0.425992	1175.43	1579.19
ENSMUSG00000025971.6	9430016H08Rik	0.0109682	0.0629457	0.425781	821.031	1102.89
ENSMUSG00000032575.16	Manf	0.00399965	0.0291286	0.425518	5255.45	7058.36
ENSMUSG00000040447.15	Spns2	0.0111192	0.0634847	0.4252	895.992	1203.1
ENSMUSG00000005656.8	Snx6	0.00384722	0.0283281	0.425191	5260.5	7063.53
ENSMUSG00000017801.15	Mlx	0.00809426	0.0500259	0.425022	1156.64	1552.89
ENSMUSG00000048720.7	Tbc1d12	0.0332254	0.140798	0.42474	258.715	347.281
ENSMUSG00000060450.13	Rnf14	0.00480592	0.0335827	0.424723	2399.95	3221.49
ENSMUSG00000051730.15	Mettl5	0.0218555	0.10423	0.424576	462.906	621.303
ENSMUSG00000032232.14	Cgnl1	0.00834154	0.051159	0.424503	1122.36	1506.34
ENSMUSG00000033543.17	Gtf2a2	0.0165858	0.0852559	0.424361	1130.44	1517.02
ENSMUSG00000021000.15	Ctage5	0.00358698	0.0267466	0.424307	3031.14	4067.57
ENSMUSG00000029263.15	Pigg	0.0235811	0.110037	0.424274	412.918	554.094
ENSMUSG00000049950.6	Rpp38	0.0247594	0.114092	0.423982	447.481	600.351
ENSMUSG00000020530.14	Ggnbp2	0.00583581	0.0392441	0.423981	1921.86	2578.42
ENSMUSG00000027673.12	Ndufb5	0.006175	0.0409334	0.423825	1869.23	2507.53
ENSMUSG00000071014.10	Ndufb6	0.00880253	0.0533485	0.423693	1423.51	1909.43
ENSMUSG00000021114.8	Atp6v1d	0.00686352	0.0445817	0.423656	1947.6	2612.36
ENSMUSG00000099083.7	Atf7	0.0317429	0.136298	0.423492	281.152	377.072
ENSMUSG00000021068.15	Nin	0.0393102	0.158319	0.423475	284.023	380.918
ENSMUSG00000022180.6	Slc7a8	0.014082	0.0754978	0.422984	3525.13	4726.13
ENSMUSG00000020608.6	Smc6	0.0206774	0.100138	0.422607	2021.78	2709.89
ENSMUSG00000033554.17	Dph5	0.0121569	0.067709	0.422363	833.557	1117.07
ENSMUSG00000028910.12	Mecr	0.015584	0.0814883	0.422311	757.469	1015.06
ENSMUSG00000058070.14	Eml1	0.0261912	0.118817	0.422101	1875.59	2513.06
ENSMUSG00000032177.16	Pde4a	0.0466967	0.178387	0.421808	388.559	520.516
ENSMUSG00000026035.15	Ppil3	0.0388712	0.157355	0.421691	509.228	682.11
ENSMUSG00000031434.15	Morc4	0.00890168	0.0537865	0.421631	6718.27	8998.73
ENSMUSG00000021916.15	Glt8d1	0.0226945	0.107031	0.421537	391.331	524.13
ENSMUSG00000020432.12	Tcn2	0.0313749	0.135121	0.421422	3309.57	4432.33
ENSMUSG00000079557.10	March2	0.0122047	0.0679372	0.421355	1141.52	1528.71
ENSMUSG00000026341.16	Actr3	0.00332852	0.0253291	0.421111	7316.15	9796.02
ENSMUSG00000038843.17	Gcnt1	0.00756844	0.0478201	0.42104	947.466	1268.56
ENSMUSG00000020982.8	Nemf	0.0216411	0.103577	0.420582	1346.56	1802.33
ENSMUSG00000000805.18	Car4	0.0262455	0.118955	0.42054	24487.8	32775.2
ENSMUSG00000018363.16	Smurf2	0.013407	0.0728265	0.420251	704.595	942.862
ENSMUSG00000004317.14	Clcn5	0.00505254	0.0349399	0.419757	1930.68	2582.67
ENSMUSG00000029843.4	Slc13a4	0.0141136	0.0756178	0.419694	8729.59	11677.1
ENSMUSG00000045435.9	Tmem60	0.0195647	0.0960497	0.419521	514.624	688.301
ENSMUSG00000025925.14	Terf1	0.0445123	0.172647	0.419408	1863.3	2491.94
ENSMUSG00000031381.15	Piga	0.030332	0.131647	0.418923	638.234	853.273
ENSMUSG00000020844.6	Nxn	0.0444786	0.172647	0.418834	388.83	519.806
ENSMUSG00000032314.14	Etfa	0.00739675	0.0470862	0.418672	2450.67	3275.8
ENSMUSG00000052139.18	Bre	0.0145196	0.0773076	0.418197	501.385	669.979
ENSMUSG00000024588.8	Fech	0.0074132	0.0471269	0.417773	1765.94	2359.05
ENSMUSG00000021264.11	Yy1	0.034003	0.143274	0.417296	450.29	601.328
ENSMUSG00000021040.15	Slirp	0.0221799	0.10525	0.41728	760.834	1016.02
ENSMUSG00000056342.16	Usp34	0.0404204	0.161665	0.4169	808.23	1079.03
ENSMUSG00000030614.7	Tmem126b	0.0229863	0.108058	0.41684	407.325	543.779
ENSMUSG00000021067.7	Sav1	0.0457067	0.175701	0.416747	234.578	313.142
ENSMUSG00000033096.7	Apmap	0.012021	0.0671768	0.416746	754.558	1007.27
ENSMUSG00000037405.7	Icam1	0.0251194	0.115288	0.416629	557.434	744.066
ENSMUSG00000029125.14	Stx18	0.0182239	0.0912839	0.416315	945.435	1261.7
ENSMUSG00000019087.13	Atp6ap1	0.00500299	0.0346571	0.415989	3807.09	5079.47
ENSMUSG00000033808.16	Tmem87a	0.012607	0.0696534	0.415975	1315.23	1754.78
ENSMUSG00000034320.14	Slc26a2	0.0101374	0.0592317	0.415933	1204.39	1606.86
ENSMUSG00000044600.14	Smim7	0.00698742	0.0451136	0.414895	1981.24	2641.4
ENSMUSG00000041231.15	Ublcp1	0.0128195	0.0704329	0.414889	1068.94	1425.11
ENSMUSG00000026353.9	Ubxn4	0.00652084	0.0428146	0.414869	2259.52	3012.34
ENSMUSG00000026675.12	Hsd17b7	0.0114817	0.0649841	0.414741	770.727	1027.42
ENSMUSG00000031883.12	Car7	0.0440237	0.171751	0.414215	5801.43	7730.83
ENSMUSG00000005683.7	Cs	0.00410527	0.0295857	0.414094	7700.7	10260.9
ENSMUSG00000031168.14	Ebp	0.0140749	0.0754978	0.413842	732.515	975.878
ENSMUSG00000032349.13	Elovl5	0.00627374	0.0415192	0.413432	2250.22	2996.95
ENSMUSG00000073481.9	Marc2	0.0122275	0.0679887	0.413349	1037.74	1382.03
ENSMUSG00000067365.10	Tmem128	0.0117498	0.0662161	0.413188	960.66	1279.24
ENSMUSG00000075486.9	Commd6	0.0183476	0.0917106	0.412627	689.902	918.334
ENSMUSG00000054604.7	Cggbp1	0.0240144	0.111521	0.412586	2098.21	2792.86
ENSMUSG00000003746.15	Man1a	0.0435133	0.170424	0.412446	497.781	662.517
ENSMUSG00000020130.8	Tbc1d15	0.0264904	0.119929	0.41239	1903.32	2533.11
ENSMUSG00000028291.7	Akirin2	0.0063361	0.0417944	0.412261	2453.11	3264.53
ENSMUSG00000025809.15	Itgb1	0.00401435	0.0291847	0.412191	7228.43	9618.91
ENSMUSG00000021737.3	Psmd6	0.00450965	0.0320181	0.41191	6254.48	8321.25
ENSMUSG00000026361.8	Cdc73	0.0269125	0.121291	0.411796	2271.38	3021.71
ENSMUSG00000028156.12	Eif4e	0.00498386	0.0345485	0.411515	7235.48	9623.78
ENSMUSG00000018442.13	Derl2	0.0086938	0.0528175	0.411492	1782.38	2370.67
ENSMUSG00000027286.16	Lrrc57	0.0363291	0.150663	0.411477	468.914	623.678
ENSMUSG00000021236.16	Entpd5	0.0250124	0.114971	0.411136	466.706	620.594
ENSMUSG00000031827.12	Cotl1	0.0299663	0.130611	0.411023	2609.94	3470.24
ENSMUSG00000027428.9	Rbbp9	0.0322377	0.137692	0.410952	889.446	1182.57
ENSMUSG00000046079.16	Lrrc8d	0.00975587	0.0574619	0.410565	1070.72	1423.21
ENSMUSG00000022265.6	Ank	0.0163215	0.084418	0.409912	883.589	1173.94
ENSMUSG00000021193.9	Pitrm1	0.00451	0.0320181	0.409504	4967.69	6598.23
ENSMUSG00000060126.14	Tpt1	0.00516466	0.0355433	0.409309	8510.38	11302.2
ENSMUSG00000057572.15	Zbtb8os	0.0347971	0.145943	0.409108	383.355	509.043
ENSMUSG00000037434.7	Slc30a1	0.017979	0.0904873	0.408761	661.074	877.605
ENSMUSG00000035958.2	Tdp2	0.0304268	0.131872	0.408615	1351.11	1793.47
ENSMUSG00000068523.12	Gng5	0.00700411	0.0451577	0.408446	2845.71	3776.98
ENSMUSG00000031059.9	Ndufb11	0.0233164	0.10909	0.408276	1749.07	2321.19
ENSMUSG00000020003.15	Pex7	0.0230168	0.108169	0.408252	480.883	638.169
ENSMUSG00000033306.14	Lpp	0.0408292	0.162803	0.408088	1022.64	1356.96
ENSMUSG00000028683.14	Eif2b3	0.00842191	0.0515256	0.40791	2002.09	2656.3
ENSMUSG00000060512.7	0610040J01Rik	0.0159714	0.0830579	0.407518	827.761	1097.94
ENSMUSG00000021745.13	Ptprg	0.0115401	0.0652547	0.407197	1095.27	1452.44
ENSMUSG00000025198.16	Erlin1	0.0322969	0.137856	0.407091	821.221	1088.95
ENSMUSG00000030615.11	Tmem126a	0.0119229	0.0668639	0.406766	1089.18	1443.94
ENSMUSG00000050052.11	Tdrp	0.0352301	0.147081	0.406586	852.792	1130.41
ENSMUSG00000021417.14	Eci2	0.02476	0.114092	0.406493	617.917	819.024
ENSMUSG00000027131.3	Emc4	0.0120884	0.0673851	0.406358	1426.76	1890.93
ENSMUSG00000001054.9	Rmnd5b	0.0181247	0.0909917	0.405344	821.93	1088.57
ENSMUSG00000038388.14	Mpp6	0.00734245	0.0467812	0.405057	2616.8	3465.01
ENSMUSG00000031371.14	Haus7	0.0281014	0.125239	0.405056	2068.53	2739.02
ENSMUSG00000022881.14	Rfc4	0.0132403	0.0721162	0.404798	1767.15	2339.54
ENSMUSG00000060288.13	Ppih	0.010522	0.0609044	0.4047	1439.84	1906.09
ENSMUSG00000030008.9	Pradc1	0.0370233	0.152531	0.403888	433.092	573.011
ENSMUSG00000046550.8	Spin2c	0.0272121	0.122201	0.403273	1864.44	2465.73
ENSMUSG00000051257.3	Trap1a	0.0362715	0.150455	0.402937	1680.54	2222
ENSMUSG00000015747.5	Vps45	0.0350747	0.146585	0.402873	386.415	510.894
ENSMUSG00000032042.11	Srpr	0.0057362	0.0386913	0.40196	4334.99	5727.84
ENSMUSG00000078427.2	Sarnp	0.0140684	0.0754978	0.401911	1925.24	2543.74
ENSMUSG00000041961.14	Znrf3	0.0337077	0.14248	0.401869	442.184	584.221
ENSMUSG00000032369.13	Plscr1	0.0218049	0.104106	0.401802	1800.03	2378.12
ENSMUSG00000045294.11	Insig1	0.0304753	0.131996	0.401066	745.443	984.346
ENSMUSG00000031954.5	Cfdp1	0.00698043	0.0451136	0.400827	3714.8	4904.52
ENSMUSG00000027506.15	Tpd52	0.0157471	0.0821479	0.400777	3451.98	4557.37
ENSMUSG00000028179.12	Cth	0.0381937	0.155337	0.400679	407.622	538.114
ENSMUSG00000004319.15	Clcn3	0.00705927	0.0454693	0.400571	2539.5	3352.22
ENSMUSG00000057614.6	Gnai1	0.0203382	0.098903	0.400387	538.367	710.57
ENSMUSG00000022677.14	Fopnl	0.0138063	0.07453	0.400293	1039.7	1372.17
ENSMUSG00000021665.7	Hexb	0.024342	0.112676	0.40016	776.029	1024.09
ENSMUSG00000020152.7	Actr2	0.0366751	0.151658	0.39987	3729.94	4921.25
ENSMUSG00000026577.13	Blzf1	0.023148	0.108531	0.39985	803.126	1059.62
ENSMUSG00000021103.12	Mnat1	0.0193159	0.0950872	0.399622	817.3	1078.15
ENSMUSG00000038936.13	Sccpdh	0.0272971	0.12239	0.399367	4981.81	6570.66
ENSMUSG00000036438.12	Calm2	0.0133196	0.0724775	0.399269	12509.7	16498.3
ENSMUSG00000026623.16	Lpgat1	0.0125999	0.0696333	0.398946	1810.51	2387.24
ENSMUSG00000024048.14	Myl12a	0.008523	0.0520168	0.39892	6367.05	8395.09
ENSMUSG00000074513.9	Arfip1	0.046173	0.177038	0.398916	274.583	362.043
ENSMUSG00000051154.11	Commd3	0.0371299	0.152749	0.398317	979.633	1291.13
ENSMUSG00000022808.4	Snx4	0.00695008	0.0450124	0.39803	3285.06	4328.75
ENSMUSG00000028228.5	Cpne3	0.016906	0.0864574	0.397461	1563.96	2060.02
ENSMUSG00000040048.14	Ndufb10	0.0232908	0.108996	0.39722	1874.63	2468.83
ENSMUSG00000041426.12	Hibch	0.0416563	0.165139	0.396925	378.342	498.162
ENSMUSG00000042354.6	Gnl3	0.00834533	0.0511666	0.396849	3705.54	4878.82
ENSMUSG00000020903.13	Stx8	0.0298066	0.130229	0.396739	580.784	764.619
ENSMUSG00000028127.10	Abcd3	0.013495	0.0732452	0.39635	1570.7	2067.31
ENSMUSG00000026245.16	Farsb	0.00604215	0.040203	0.396273	5873.53	7730.17
ENSMUSG00000060716.6	Plekhh1	0.0129638	0.07092	0.396263	849.991	1118.67
ENSMUSG00000062248.5	Cks2	0.00914197	0.054808	0.395679	2098.31	2760.45
ENSMUSG00000028053.13	Ash1l	0.0391839	0.157983	0.395512	685.338	901.5
ENSMUSG00000031231.4	Cox7b	0.0171716	0.0873023	0.394964	2162.17	2843.06
ENSMUSG00000028560.11	Usp1	0.0201438	0.0982321	0.394838	3779.58	4969.37
ENSMUSG00000024290.8	Rock1	0.0237599	0.110611	0.394462	1852.87	2435.51
ENSMUSG00000029836.15	Cbx3	0.0291225	0.128303	0.394332	956.736	1257.47
ENSMUSG00000031851.14	Ntpcr	0.0477959	0.181237	0.394031	372.826	489.916
ENSMUSG00000026766.16	Mmadhc	0.00922536	0.0551427	0.393622	2700.3	3547.36
ENSMUSG00000062762.15	Ei24	0.0111107	0.0634587	0.393525	1559.75	2048.89
ENSMUSG00000031878.17	Nae1	0.0430398	0.169066	0.39326	2250.96	2956.32
ENSMUSG00000035878.13	Hykk	0.0431618	0.169313	0.393209	324.309	425.918
ENSMUSG00000032602.6	Slc25a20	0.0239879	0.111424	0.392954	652.112	856.275
ENSMUSG00000028261.13	Ndufaf4	0.0342653	0.144015	0.392768	1456.88	1912.75
ENSMUSG00000075229.10	Ccdc58	0.0166608	0.0855094	0.392522	1273.59	1671.82
ENSMUSG00000025647.16	Shisa5	0.0162335	0.0840988	0.392434	1167.78	1532.83
ENSMUSG00000028410.13	Dnaja1	0.0175712	0.0888597	0.39197	7628.36	10009.8
ENSMUSG00000034449.7	Dhrs11	0.0346101	0.145251	0.3918	649.27	851.862
ENSMUSG00000023460.12	Rab12	0.0301058	0.130963	0.391376	718.208	942.034
ENSMUSG00000019782.9	Rwdd1	0.0123819	0.0686184	0.390914	2051.31	2689.72
ENSMUSG00000026878.16	Rab14	0.00778524	0.0488249	0.390756	4251.75	5574.39
ENSMUSG00000039047.17	Pigk	0.0218785	0.104264	0.390453	656.465	860.498
ENSMUSG00000038224.12	Serpinf2	0.0231461	0.108531	0.390125	870.814	1141.21
ENSMUSG00000024083.15	Pja2	0.0168615	0.0862575	0.389887	1066.16	1396.97
ENSMUSG00000022427.3	Tomm22	0.00977873	0.0575392	0.389283	3191.98	4180.67
ENSMUSG00000042670.5	Immp1l	0.0416603	0.165139	0.389157	597.94	783.079
ENSMUSG00000022711.15	Pmm2	0.0113187	0.0643229	0.388959	2280.22	2985.83
ENSMUSG00000071662.3	Polr2g	0.0127612	0.0702146	0.38866	2261.53	2960.74
ENSMUSG00000026657.16	Frmd4a	0.0452993	0.174717	0.38859	568.674	744.458
ENSMUSG00000024091.8	Vapa	0.00680804	0.0442788	0.388534	9538.79	12486.9
ENSMUSG00000055760.12	Gemin6	0.0150876	0.0794739	0.388238	1233.07	1613.83
ENSMUSG00000097451.9	Rian	0.0374895	0.153723	0.388012	801.912	1049.37
ENSMUSG00000029048.3	Rer1	0.00865012	0.0526001	0.387818	3844.36	5030.01
ENSMUSG00000026021.15	Sumo1	0.0257563	0.117396	0.387813	4412.41	5773.24
ENSMUSG00000014077.13	Chp1	0.0146827	0.0779777	0.3878	1321.04	1728.45
ENSMUSG00000026889.12	Rbm18	0.0235132	0.109805	0.387199	1421.91	1859.65
ENSMUSG00000086583.3	Gm15500	0.023232	0.108797	0.386903	638.357	834.706
ENSMUSG00000039887.11	Alg14	0.0343554	0.1443	0.386562	467.114	610.646
ENSMUSG00000025232.7	Hexa	0.0171468	0.0871986	0.386442	2693.04	3520.25
ENSMUSG00000021832.7	Psmc6	0.00888461	0.053732	0.386252	4048.07	5290.8
ENSMUSG00000021764.6	Ndufs4	0.0135666	0.0735537	0.385926	1424.34	1861.19
ENSMUSG00000037531.8	Mrpl47	0.0250217	0.114971	0.385684	719.913	940.551
ENSMUSG00000071072.12	Ptges3	0.0262434	0.118955	0.385661	10202.3	13328.9
ENSMUSG00000068732.5	Tmem167b	0.0259364	0.117907	0.385626	649.176	848.101
ENSMUSG00000039988.14	Ankrd13c	0.0112215	0.0638866	0.385138	1614.7	2108.78
ENSMUSG00000018326.9	Ywhab	0.00814623	0.050316	0.385128	10506.7	13721.5
ENSMUSG00000028007.13	Snx7	0.0390915	0.157687	0.384431	712.262	929.747
ENSMUSG00000029446.14	Psph	0.0203024	0.0988101	0.383914	2369.62	3092.06
ENSMUSG00000078954.9	Arhgap8	0.0465704	0.17801	0.383781	379.046	494.563
ENSMUSG00000019804.12	Snx3	0.00913414	0.0547775	0.383732	10075.7	13145.8
ENSMUSG00000050697.8	Prkaa1	0.037109	0.152695	0.383586	911.326	1188.9
ENSMUSG00000038178.16	Slc43a2	0.0205007	0.0994993	0.383447	2118.35	2763.29
ENSMUSG00000047368.3	Abhd17b	0.0299764	0.130627	0.382407	1447.1	1886.32
ENSMUSG00000036523.16	Greb1	0.0481721	0.182387	0.381875	1037.39	1351.76
ENSMUSG00000032301.13	Psma4	0.00944131	0.0561149	0.381824	5525.34	7199.45
ENSMUSG00000017686.16	Rhot1	0.0143552	0.0766248	0.381626	2088.98	2721.54
ENSMUSG00000024640.9	Psat1	0.00908692	0.054527	0.381468	6668.42	8686.73
ENSMUSG00000006369.14	Fbln1	0.0133284	0.0724783	0.38116	3686.51	4801.27
ENSMUSG00000000127.14	Fer	0.0321881	0.137626	0.381002	559.943	729.183
ENSMUSG00000032228.16	Tcf12	0.0157123	0.082009	0.380879	1287.64	1676.67
ENSMUSG00000022246.13	Rai14	0.0316339	0.135896	0.380821	1331.8	1734.11
ENSMUSG00000023156.4	Rpp14	0.0164422	0.0847573	0.380627	1293.23	1683.67
ENSMUSG00000005470.8	Asf1b	0.0159299	0.0829282	0.380624	1721.35	2241.03
ENSMUSG00000055653.13	Gpc3	0.0346296	0.145302	0.380563	21560.4	28068.4
ENSMUSG00000000001.4	Gnai3	0.0280358	0.12503	0.380267	6378.37	8301.97
ENSMUSG00000022641.15	Bbx	0.0111705	0.0636868	0.380016	2579.93	3357.41
ENSMUSG00000021371.4	Mcur1	0.0473585	0.180124	0.379125	408.274	530.982
ENSMUSG00000028367.5	Txn1	0.0135156	0.0733369	0.379046	3677.75	4782.85
ENSMUSG00000051510.13	Mafg	0.014034	0.0753934	0.378864	1983.55	2579.24
ENSMUSG00000060073.9	Psma3	0.00879346	0.0533097	0.378772	8298.86	10790.5
ENSMUSG00000027282.17	Mtch2	0.00949521	0.0563015	0.378722	4797.08	6237.12
ENSMUSG00000032459.9	Mrps22	0.0211246	0.101713	0.378581	1070.98	1392.34
ENSMUSG00000062797.11	l7Rn6	0.0136621	0.0739312	0.378426	2257.54	2934.63
ENSMUSG00000026727.10	Rsu1	0.0176617	0.0892049	0.37823	1461.99	1900.22
ENSMUSG00000018733.10	Pex12	0.0452102	0.174508	0.377732	396.873	515.656
ENSMUSG00000079144.7	A130010J15Rik	0.0433	0.169722	0.377688	418.031	543.13
ENSMUSG00000039982.7	Dtx4	0.0389903	0.157473	0.377076	396.603	515.072
ENSMUSG00000022300.9	Dcaf13	0.012669	0.0698416	0.376927	2602.52	3379.56
ENSMUSG00000042133.16	Ppig	0.0342647	0.144015	0.376634	2052.59	2664.89
ENSMUSG00000017679.16	Ttpal	0.0292324	0.128561	0.376616	701.191	910.352
ENSMUSG00000019920.17	Lims1	0.0140591	0.0754978	0.376571	2252.23	2923.97
ENSMUSG00000027274.16	Mkks	0.0234049	0.109402	0.376564	745.825	968.264
ENSMUSG00000026864.13	Hspa5	0.0065429	0.0429171	0.376543	35010.8	45452
ENSMUSG00000036323.14	Srp72	0.012308	0.0682654	0.376457	2805.27	3641.67
ENSMUSG00000029319.8	Coq2	0.0228134	0.107415	0.37645	1003.2	1302.29
ENSMUSG00000041688.16	Amot	0.0196544	0.0963536	0.376305	5813.99	7546.63
ENSMUSG00000027247.16	Arhgap1	0.0119531	0.0669466	0.376259	4876.59	6329.68
ENSMUSG00000014748.13	Tex261	0.0166327	0.0854308	0.376161	2329.89	3023.93
ENSMUSG00000051065.8	Mb21d2	0.0175947	0.088945	0.375991	1075.88	1396.2
ENSMUSG00000020873.13	Slc35b1	0.0135209	0.0733459	0.375685	2722.68	3532.56
ENSMUSG00000026469.14	Xpr1	0.0217359	0.103882	0.375031	729.841	946.507
ENSMUSG00000028603.15	Scp2	0.0172417	0.0875569	0.374658	2079.52	2696.16
ENSMUSG00000016256.10	Ctsz	0.0171322	0.0871463	0.373957	12518.7	16223
ENSMUSG00000022451.12	Twf1	0.0150277	0.0792669	0.373864	1819.59	2357.85
ENSMUSG00000022244.6	Amacr	0.0441965	0.172156	0.373844	441.68	572.329
ENSMUSG00000015755.16	Tab2	0.0322548	0.137735	0.373419	739.229	957.612
ENSMUSG00000028613.14	Lrp8	0.0458878	0.176145	0.373075	374.779	485.381
ENSMUSG00000027070.14	Lrp2	0.0124342	0.0688891	0.372961	2299.65	2978.06
ENSMUSG00000057469.7	E2f6	0.0199277	0.0973798	0.372955	2141.36	2773.07
ENSMUSG00000033379.13	Atp6v0b	0.0191123	0.0942935	0.372689	5696.16	7375.18
ENSMUSG00000032386.15	Trip4	0.02218	0.10525	0.372688	931.646	1206.26
ENSMUSG00000040464.15	Gtpbp10	0.0372152	0.152989	0.372589	885.079	1145.89
ENSMUSG00000027599.9	Armc1	0.0120987	0.0674141	0.371938	2692.36	3484.16
ENSMUSG00000033105.12	Lss	0.0253886	0.1161	0.371693	903.595	1169.13
ENSMUSG00000062397.7	Zfp706	0.00957246	0.0566588	0.371624	9393.32	12153.2
ENSMUSG00000008683.16	Rps15a	0.0251312	0.115315	0.371544	3213.65	4157.61
ENSMUSG00000024122.16	Pdpk1	0.0234655	0.109634	0.371351	953.169	1232.98
ENSMUSG00000024668.7	Sdhaf2	0.01637	0.0845376	0.371	1460.6	1888.92
ENSMUSG00000022973.17	Synj1	0.0302159	0.131299	0.370891	646.841	836.463
ENSMUSG00000036707.16	Cab39	0.0102412	0.059629	0.370882	2930.1	3789.04
ENSMUSG00000021124.13	Vti1b	0.018826	0.0932492	0.370703	1640.44	2121.06
ENSMUSG00000058355.6	Abce1	0.0335563	0.142042	0.370608	7780.71	10059.7
ENSMUSG00000025130.11	P4hb	0.00906208	0.0544445	0.369885	27881.5	36029.8
ENSMUSG00000027430.12	Dtd1	0.036395	0.150843	0.369815	686.923	887.633
ENSMUSG00000031447.6	Lamp1	0.0091557	0.0548082	0.369514	19869.5	25669.8
ENSMUSG00000028199.18	Cryz	0.0356962	0.14847	0.369211	1040.85	1344.41
ENSMUSG00000028247.2	Coq3	0.0426567	0.167891	0.368718	582.701	752.386
ENSMUSG00000050332.7	Amer1	0.0353787	0.147578	0.368541	704.027	908.932
ENSMUSG00000027429.16	Sec23b	0.0102004	0.0595422	0.368448	3915.45	5054.7
ENSMUSG00000022601.11	Zbtb11	0.0368896	0.152209	0.368307	802.289	1035.63
ENSMUSG00000018770.9	Atp5g3	0.0131654	0.0717872	0.367704	11688.7	15081.9
ENSMUSG00000031839.6	Hsbp1	0.0205532	0.0996818	0.367608	2011.15	2594.81
ENSMUSG00000054226.13	Tprkb	0.034362	0.1443	0.367324	627.019	808.828
ENSMUSG00000020817.16	Rabep1	0.0190091	0.0939592	0.367265	1473.71	1900.95
ENSMUSG00000031370.12	Zrsr2	0.0257845	0.117478	0.365918	1031.68	1329.53
ENSMUSG00000021428.8	Riok1	0.0241539	0.11199	0.365702	1281.64	1651.4
ENSMUSG00000020611.14	Gna13	0.0209117	0.100931	0.365336	1376.44	1773.11
ENSMUSG00000035521.13	Gnptg	0.0352838	0.14725	0.364988	705.93	909.147
ENSMUSG00000010911.12	Apip	0.0427771	0.1682	0.364682	527.286	678.933
ENSMUSG00000052033.13	Pfdn4	0.0325694	0.138723	0.364563	1131.23	1456.44
ENSMUSG00000063884.6	Ptcd3	0.0220959	0.104951	0.363866	3706.43	4769.7
ENSMUSG00000022507.5	1810013L24Rik	0.0319682	0.137038	0.363641	819.013	1053.8
ENSMUSG00000031703.7	Itfg1	0.0230346	0.108202	0.363605	1353.44	1741.38
ENSMUSG00000018425.18	Dhx40	0.0384172	0.156119	0.363358	1309.23	1684.22
ENSMUSG00000020720.13	Psmd12	0.0126775	0.0698695	0.363286	6642.87	8545.07
ENSMUSG00000035504.16	Reep6	0.0370195	0.152531	0.363107	5385.39	6926.65
ENSMUSG00000049299.14	Trappc1	0.0331672	0.140611	0.362161	887.226	1140.4
ENSMUSG00000020561.7	Twistnb	0.0219418	0.104516	0.362153	878.799	1129.56
ENSMUSG00000021242.8	Npc2	0.0172006	0.0873981	0.36186	3439.85	4420.49
ENSMUSG00000040124.5	Gorab	0.048425	0.182998	0.361848	358.79	461.07
ENSMUSG00000015937.14	H2afy	0.0137821	0.0744396	0.361453	3549.72	4560.4
ENSMUSG00000004451.14	Ralb	0.0164715	0.0848513	0.361419	3146.54	4042.32
ENSMUSG00000077450.12	Rab11b	0.0186106	0.0925932	0.361102	2617	3361.29
ENSMUSG00000019814.4	Ltv1	0.015759	0.0821883	0.360221	2975.03	3818.82
ENSMUSG00000040158.12	Tax1bp3	0.0309645	0.133691	0.360078	1147.33	1472.6
ENSMUSG00000041028.15	Ghitm	0.0118597	0.0666478	0.360054	7020.89	9011.13
ENSMUSG00000028098.13	Rnf115	0.0191065	0.0942935	0.359255	1837.52	2357.11
ENSMUSG00000027782.10	Kpna4	0.0394706	0.158692	0.359169	1984.38	2545.34
ENSMUSG00000027667.13	Zfp639	0.0224919	0.106276	0.359166	930.321	1193.31
ENSMUSG00000010095.13	Slc3a2	0.0128621	0.0705757	0.358996	7783.59	9982.71
ENSMUSG00000074781.4	Ube2n	0.0212595	0.10224	0.358752	4661.69	5977.76
ENSMUSG00000021276.9	Cinp	0.0241546	0.11199	0.358334	1992.02	2553.66
ENSMUSG00000005907.14	Pex1	0.030564	0.132294	0.35822	686.774	880.337
ENSMUSG00000019868.16	Vta1	0.0236014	0.110037	0.358174	1546.6	1982.43
ENSMUSG00000021224.14	Numb	0.0169973	0.0867325	0.357963	1771.3	2270.13
ENSMUSG00000056234.14	Ncoa4	0.0199535	0.0974824	0.357585	2033.91	2606
ENSMUSG00000029642.11	Polr1d	0.0272009	0.122178	0.356616	2149.17	2751.84
ENSMUSG00000028032.13	Papss1	0.0254609	0.116348	0.35661	1936.74	2479.83
ENSMUSG00000036873.13	2410004B18Rik	0.0260632	0.118397	0.356482	1179.23	1509.77
ENSMUSG00000027665.13	Pik3ca	0.0274317	0.122774	0.356465	790.464	1012.02
ENSMUSG00000041488.15	Stx3	0.0440649	0.171811	0.355918	2971.04	3802.33
ENSMUSG00000034321.13	Exosc1	0.0272818	0.122377	0.355693	1445.29	1849.39
ENSMUSG00000015839.6	Nfe2l2	0.0362411	0.150361	0.355369	2377.62	3041.71
ENSMUSG00000041757.15	Plekha6	0.0277941	0.124146	0.355338	998.893	1277.87
ENSMUSG00000026643.16	Nmt2	0.0250746	0.115161	0.35529	1139.32	1457.47
ENSMUSG00000026027.13	Stradb	0.0449678	0.173841	0.354868	518.543	663.148
ENSMUSG00000031838.7	Ifi30	0.0394515	0.158677	0.354209	957.519	1223.98
ENSMUSG00000002728.14	Naa20	0.022156	0.105186	0.353735	1930.05	2466.34
ENSMUSG00000040359.14	Ufl1	0.0273987	0.122736	0.352929	945.589	1207.66
ENSMUSG00000021576.5	Pdcd6	0.022251	0.105437	0.35254	2649.08	3382.36
ENSMUSG00000027905.15	Ddx20	0.0171173	0.0870927	0.352515	2187.97	2793.56
ENSMUSG00000002014.12	Ssr4	0.0285969	0.126825	0.352393	1618.76	2066.63
ENSMUSG00000038733.13	Wdr26	0.0219824	0.10466	0.352384	1722.84	2199.5
ENSMUSG00000022313.10	Utp23	0.0443725	0.172506	0.352199	653.849	834.642
ENSMUSG00000068749.9	Psma5	0.0172549	0.0875926	0.351906	5931.42	7569.95
ENSMUSG00000043716.13	Rpl7	0.0148943	0.0786837	0.351685	14402.7	18378.6
ENSMUSG00000059743.12	Fdps	0.031801	0.136497	0.351663	1068.42	1363.34
ENSMUSG00000059920.9	4930453N24Rik	0.028778	0.127403	0.351609	1089.11	1389.69
ENSMUSG00000026914.15	Psmd14	0.0148778	0.0786173	0.350788	5197.5	6628.14
ENSMUSG00000022009.1	Nufip1	0.0244101	0.112913	0.350451	1734.54	2211.46
ENSMUSG00000019437.17	Tlcd1	0.0290649	0.128199	0.350157	1394.65	1777.76
ENSMUSG00000050705.15	2310061I04Rik	0.0488993	0.184199	0.350031	729.359	929.632
ENSMUSG00000026078.10	Pdcl3	0.0251909	0.115563	0.349699	1725.42	2198.69
ENSMUSG00000029066.12	Mrpl20	0.0320848	0.137391	0.348467	2760.57	3514.78
ENSMUSG00000044155.11	Lsm8	0.0240926	0.111806	0.348292	1638.29	2085.63
ENSMUSG00000038774.8	Ascc3	0.0485912	0.183383	0.347725	1036.35	1318.81
ENSMUSG00000025724.12	Sec11a	0.021388	0.102734	0.347648	2544.48	3237.81
ENSMUSG00000004460.16	Dnajb11	0.0187513	0.0929482	0.347425	5050.94	6426.25
ENSMUSG00000032513.7	Gorasp1	0.0233728	0.109303	0.347186	1567.83	1994.4
ENSMUSG00000021248.8	Tmed10	0.020409	0.099175	0.346476	5171.89	6575.8
ENSMUSG00000063882.12	Uqcrh	0.0437985	0.171244	0.346315	2071.13	2633.04
ENSMUSG00000032553.14	Srprb	0.022029	0.104732	0.34616	2591.68	3294.47
ENSMUSG00000052419.7	2610001J05Rik	0.0389409	0.157448	0.346112	895.946	1138.86
ENSMUSG00000002015.5	Bcap31	0.0224294	0.106106	0.345177	3629.02	4609.97
ENSMUSG00000024069.12	Slc30a6	0.0475366	0.180561	0.345167	1299.68	1650.98
ENSMUSG00000031600.10	Vps37a	0.0377576	0.154443	0.345134	1033.13	1312.35
ENSMUSG00000039048.14	Foxred1	0.0268626	0.121164	0.344938	1187.84	1508.67
ENSMUSG00000021241.6	Isca2	0.0487402	0.183807	0.344767	696.014	883.9
ENSMUSG00000042215.8	Bag2	0.0236781	0.110292	0.344333	2671.55	3391.7
ENSMUSG00000006494.11	Pdk1	0.0247976	0.114204	0.343594	1798.07	2281.6
ENSMUSG00000019810.15	Fuca2	0.041889	0.165717	0.343536	829.428	1052.43
ENSMUSG00000020132.9	Rab21	0.0370687	0.152623	0.343291	958.693	1216.24
ENSMUSG00000028426.10	Rad23b	0.022202	0.105302	0.343122	2982.62	3783.45
ENSMUSG00000012483.4	Rpa3	0.0461304	0.176933	0.342874	662.512	840.25
ENSMUSG00000025060.14	Slk	0.0248666	0.114442	0.342464	1566.97	1986.79
ENSMUSG00000035765.9	Dym	0.0361469	0.150094	0.342159	1003.1	1271.58
ENSMUSG00000024539.17	Ptpn2	0.0248605	0.114441	0.3417	1659.07	2102.45
ENSMUSG00000022752.8	Tomm70a	0.0302237	0.131304	0.341547	8163.06	10343.5
ENSMUSG00000063358.15	Mapk1	0.0182514	0.0913759	0.341202	6803.45	8618.69
ENSMUSG00000001158.13	Snrnp27	0.0374217	0.153508	0.340716	1072.5	1358.19
ENSMUSG00000015804.14	Med28	0.0293479	0.128786	0.340295	2321.48	2939.02
ENSMUSG00000040843.10	Tiprl	0.0250964	0.115235	0.339902	2012.56	2547.24
ENSMUSG00000047989.11	Ino80c	0.0352853	0.14725	0.339646	1318.44	1668.41
ENSMUSG00000020492.11	Ska2	0.027851	0.124344	0.338659	1295.56	1638.34
ENSMUSG00000040151.9	Hs2st1	0.0288439	0.127649	0.33831	1366.82	1728.04
ENSMUSG00000005615.14	Pcyt1a	0.0448519	0.173594	0.337579	919.419	1161.81
ENSMUSG00000026553.17	Copa	0.0163892	0.0846054	0.33671	6834.9	8631.62
ENSMUSG00000037601.11	Nme1	0.0226804	0.106996	0.336658	6641.86	8387.53
ENSMUSG00000031353.13	Rbbp7	0.0169904	0.0867325	0.336463	23425.2	29578
ENSMUSG00000005103.12	Wdr1	0.0218609	0.10423	0.336421	7442.58	9397.16
ENSMUSG00000030521.11	Mphosph10	0.0227625	0.107233	0.335609	2470.89	3118.04
ENSMUSG00000032966.14	Fkbp1a	0.0212842	0.102334	0.335521	17436.3	22001.7
ENSMUSG00000028416.11	Bag1	0.0232696	0.108922	0.335391	4434.42	5594.99
ENSMUSG00000003585.13	Sec14l2	0.0294647	0.129157	0.335304	1332.58	1681.24
ENSMUSG00000018143.10	Mafk	0.0477152	0.181027	0.334851	811.166	1023.08
ENSMUSG00000025613.13	Cct8	0.0169224	0.0864968	0.334559	23457.7	29580
ENSMUSG00000053768.13	Chchd3	0.0278908	0.124494	0.334441	2108.27	2658.29
ENSMUSG00000007815.13	Rhoa	0.0216908	0.103765	0.33439	10948.4	13804.2
ENSMUSG00000010608.15	Rbm25	0.0430108	0.168986	0.334371	4944.14	6233.71
ENSMUSG00000044148.6	1810030O07Rik	0.0351305	0.146788	0.334259	1095.09	1380.61
ENSMUSG00000040374.13	Pex2	0.0369883	0.152481	0.333913	1021.44	1287.45
ENSMUSG00000022827.14	Rabl3	0.0419572	0.165858	0.333853	982.688	1238.56
ENSMUSG00000030538.15	Cib1	0.0355261	0.148046	0.333473	1969.5	2481.66
ENSMUSG00000029767.16	Calu	0.0338061	0.142655	0.333378	8137.81	10253.3
ENSMUSG00000028124.15	Gclm	0.0314484	0.135352	0.333261	2252.17	2837.42
ENSMUSG00000027357.16	Crls1	0.0268108	0.121051	0.332944	1876.92	2364.14
ENSMUSG00000009291.12	Pttg1ip	0.0296075	0.129555	0.332247	2878.6	3624.08
ENSMUSG00000031578.4	Mak16	0.0235343	0.109878	0.33203	3221.89	4055.67
ENSMUSG00000031217.8	Efnb1	0.0403038	0.161231	0.331883	2607.51	3281.96
ENSMUSG00000026254.17	Eif4e2	0.0273117	0.122429	0.331603	5603.24	7051.18
ENSMUSG00000031485.14	Prosc	0.0424676	0.167377	0.331237	1441.76	1813.87
ENSMUSG00000000605.8	Clcn4	0.0455032	0.175267	0.331212	826.489	1039.78
ENSMUSG00000059263.7	Usp47	0.0218088	0.104106	0.331193	2919.59	3673
ENSMUSG00000028559.17	Osbpl9	0.0304539	0.13196	0.33115	1534.13	1929.96
ENSMUSG00000015961.8	Adss	0.0425382	0.167511	0.331136	3758.68	4728.43
ENSMUSG00000032534.16	Cep63	0.0451494	0.174408	0.330881	833.198	1047.98
ENSMUSG00000027722.14	Spata5	0.0322049	0.13764	0.330598	1777.9	2235.77
ENSMUSG00000024360.7	Etf1	0.0220097	0.104699	0.329759	7196.7	9044.84
ENSMUSG00000031608.13	Galnt7	0.029631	0.129602	0.329589	1251.52	1572.72
ENSMUSG00000007739.10	Cct4	0.0271255	0.122031	0.329428	15578.2	19574.2
ENSMUSG00000037376.14	Trmt6	0.0352276	0.147081	0.329332	1543.74	1939.6
ENSMUSG00000038383.16	Pigu	0.0449777	0.173845	0.328745	1056.17	1326.46
ENSMUSG00000004070.15	Hmox2	0.0411337	0.163675	0.327669	1332.68	1672.49
ENSMUSG00000006641.12	Slc5a6	0.0475299	0.180561	0.327422	853.277	1070.67
ENSMUSG00000001098.15	Kctd10	0.0380209	0.155013	0.326373	2190.19	2746.18
ENSMUSG00000029776.11	Hibadh	0.0324081	0.138242	0.326201	1932.97	2423.38
ENSMUSG00000001018.15	Snapin	0.0456907	0.175685	0.326143	1357.83	1702.25
ENSMUSG00000057497.8	Fam136a	0.0253111	0.115848	0.326075	5772.44	7236.32
ENSMUSG00000058267.13	Mrps14	0.0444149	0.172604	0.325879	2076.29	2602.48
ENSMUSG00000027803.14	Wwtr1	0.0368768	0.152209	0.325506	1363.97	1709.2
ENSMUSG00000020818.16	Mfsd11	0.0429292	0.168731	0.324473	1051.01	1316.08
ENSMUSG00000056429.4	Tgoln1	0.0326152	0.138859	0.323869	2535.62	3173.79
ENSMUSG00000021807.5	2700060E02Rik	0.0399917	0.160207	0.323286	4135.62	5174.4
ENSMUSG00000027706.8	Sec62	0.0369845	0.152481	0.322482	1426.48	1783.79
ENSMUSG00000050953.9	Gja1	0.0308762	0.133392	0.322479	8673.67	10846.2
ENSMUSG00000063200.3	Nol7	0.0447662	0.173396	0.32184	1646.83	2058.41
ENSMUSG00000021973.8	Micu2	0.044302	0.172433	0.321728	979.927	1224.74
ENSMUSG00000035351.15	Nup37	0.0326699	0.138944	0.321217	2405.89	3005.87
ENSMUSG00000028907.7	Utp11l	0.0470296	0.179319	0.320955	1705.54	2130.49
ENSMUSG00000047459.14	Dynlrb1	0.0444985	0.172647	0.320803	1805.23	2254.78
ENSMUSG00000093904.1	Tomm20	0.030193	0.131256	0.320183	8066.52	10071
ENSMUSG00000021273.9	Fdft1	0.0493226	0.185584	0.319328	1222.25	1525.06
ENSMUSG00000037361.7	Sf3b6	0.0381016	0.155177	0.318969	1971.68	2459.56
ENSMUSG00000032279.10	Idh3a	0.0299976	0.130663	0.318714	5548.44	6920.12
ENSMUSG00000020328.10	Nudcd2	0.03821	0.155372	0.318372	3796.73	4734.23
ENSMUSG00000015671.10	Psma2	0.0290519	0.128199	0.318352	6803.64	8483.49
ENSMUSG00000020363.6	Gfpt2	0.0455291	0.175309	0.318257	1514.47	1888.27
ENSMUSG00000030286.6	Emc3	0.040877	0.162873	0.317811	1766.53	2201.87
ENSMUSG00000024644.16	Cndp2	0.0289638	0.127942	0.317552	7293.11	9088.78
ENSMUSG00000073676.4	Hspe1	0.0320147	0.137178	0.317201	8259.34	10290.4
ENSMUSG00000024404.6	Riok3	0.0328258	0.13943	0.316943	1992.63	2482.2
ENSMUSG00000028292.14	Rars2	0.0409033	0.162945	0.316232	1567.92	1952.17
ENSMUSG00000067995.4	Gtf2f2	0.0475069	0.180551	0.315941	1580.99	1968.05
ENSMUSG00000028955.3	Vamp3	0.0404719	0.161839	0.314638	2697.28	3354.61
ENSMUSG00000030868.6	Dctn5	0.0405395	0.161995	0.314052	2076.27	2581.21
ENSMUSG00000015290.15	Ubl4a	0.049997	0.187311	0.313869	1661.92	2065.82
ENSMUSG00000030751.17	Psma1	0.0286746	0.127057	0.313468	6938.41	8622.3
ENSMUSG00000028277.13	Ube2j1	0.0494581	0.185926	0.312722	1575.91	1957.36
ENSMUSG00000021607.8	Mrpl36	0.0444461	0.172647	0.312597	1920.24	2384.82
ENSMUSG00000016257.15	Slmo2	0.0411621	0.163715	0.312087	3242.71	4025.83
ENSMUSG00000031697.11	Orc6	0.0405436	0.161995	0.311955	2308.94	2866.29
ENSMUSG00000019579.13	Mydgf	0.0429427	0.168751	0.311812	3033.03	3764.8
ENSMUSG00000029131.14	Dnajb6	0.0377307	0.154364	0.311455	2907.01	3607.48
ENSMUSG00000030127.15	Cops7a	0.0420084	0.16596	0.310334	5385.79	6678.35
ENSMUSG00000027170.12	Eif3m	0.0305904	0.13238	0.310244	6585.85	8165.91
ENSMUSG00000091896.7	Ube2d2a	0.0328551	0.139524	0.309763	2971.37	3683.02
ENSMUSG00000018848.4	Rars	0.0316234	0.135893	0.309287	5423.46	6720.19
ENSMUSG00000029017.13	Pmpcb	0.0439553	0.171588	0.309094	1531.54	1897.47
ENSMUSG00000032557.11	Uba5	0.0444792	0.172647	0.308262	1950.7	2415.39
ENSMUSG00000031068.7	Glrx3	0.034063	0.143457	0.308153	5313.8	6579.13
ENSMUSG00000029175.17	Slc35f6	0.0391994	0.157989	0.308057	2452.02	3035.7
ENSMUSG00000013701.12	Timm23	0.0399169	0.160004	0.307972	5272.09	6526.67
ENSMUSG00000001418.13	Glmp	0.0387278	0.156935	0.3073	3756.46	4648.2
ENSMUSG00000020448.16	Rnf185	0.0488169	0.184027	0.306821	1373.91	1699.49
ENSMUSG00000003955.7	Fam162a	0.0485253	0.183219	0.306604	2041.39	2524.78
ENSMUSG00000005973.6	Rcn1	0.0417592	0.165469	0.3048	3201.64	3954.82
ENSMUSG00000053897.15	Slc39a8	0.0411745	0.163732	0.304247	3701.7	4570.76
ENSMUSG00000008763.16	Man1a2	0.0393265	0.158319	0.30423	2397.8	2960.7
ENSMUSG00000027680.15	Fxr1	0.0462068	0.177057	0.303774	1986.56	2452.14
ENSMUSG00000016528.10	Mapkapk2	0.0444627	0.172647	0.303274	3581.24	4419.03
ENSMUSG00000014313.14	Cox6c	0.0494602	0.185926	0.302663	2427.09	2993.62
ENSMUSG00000017615.12	Tnfaip1	0.0454812	0.175216	0.302627	2646.55	3264.23
ENSMUSG00000034203.8	Chchd4	0.0463477	0.177461	0.302573	3304.34	4075.38
ENSMUSG00000022750.17	Klhl22	0.0490218	0.184591	0.302194	3154.47	3889.51
ENSMUSG00000022774.12	Ncbp2	0.0420375	0.166042	0.301857	3129.74	3858.13
ENSMUSG00000058587.7	Tmod3	0.037769	0.154458	0.301748	3301.48	4069.52
ENSMUSG00000029148.15	Nrbp1	0.0433214	0.169772	0.301443	3686.09	4542.66
ENSMUSG00000061315.13	Naca	0.0386361	0.156691	0.298808	11010.9	13544.8
ENSMUSG00000068921.14	Dap3	0.0498282	0.186853	0.29731	3173.24	3899.44
ENSMUSG00000026083.12	Eif5b	0.0488808	0.184198	0.296264	2754.88	3382.88
ENSMUSG00000021149.7	Gtpbp4	0.0411063	0.163624	0.295985	4174.79	5125.48
ENSMUSG00000031482.8	Slc25a15	0.0440035	0.171705	0.294428	2318.33	2843.2
ENSMUSG00000031924.3	Cyb5b	0.0420072	0.16596	0.292926	4387.1	5374.74
ENSMUSG00000015714.11	Cers2	0.0480188	0.182047	0.290374	5045.87	6170.88
ENSMUSG00000026869.12	Psmd5	0.0465039	0.177922	0.289405	4062.29	4964.67
ENSMUSG00000025781.14	Atp5c1	0.0480552	0.182116	0.287327	9302.09	11352.1
ENSMUSG00000031422.16	Morf4l2	0.041818	0.165469	0.286752	14277.7	17417.2
ENSMUSG00000022285.16	Ywhaz	0.0394947	0.158725	0.286664	19516	23806
ENSMUSG00000022757.18	Tfg	0.0497538	0.186714	0.286239	3579.39	4364.91
ENSMUSG00000035227.6	Spcs2	0.0481916	0.182426	0.285985	6265.92	7639.68
ENSMUSG00000021190.14	Lgmn	0.0456743	0.175685	0.28512	11624.4	14164.5
ENSMUSG00000019432.15	Ddx39b	0.0484433	0.183016	-0.278348	12307.9	10148.3
