## Supplementary material for "Axin1 and Axin2 regulate the WNT-signaling landscape to promote distinct mesoderm programs": Table S1, Table S2, Table S3, Table S4: TableS4.xlsx

### Sheet: Sheet1
ID	GeneSymbol	pval	P.adj	log2[Mutant/Control]	Mean_at_cond_Control	Mean_at_cond_Mutant
ENSMUSG00000066652.5	Lefty2	5.18781e-16	9.26673e-14	-7.52813	1719.05	9.31314
ENSMUSG00000024175.1	Tekt4	1.84321e-09	1.1107e-07	-7.31177	32.1142	0.202131
ENSMUSG00000026830.9	Ermn	3.41554e-08	1.53553e-06	-7.11827	28.0832	0.202131
ENSMUSG00000073489.5	Ifi204	7.22711e-05	0.00116651	-6.99898	674.839	5.27591
ENSMUSG00000067261.4	Foxd3	6.6399e-05	0.00108616	-6.48586	18.1164	0.202131
ENSMUSG00000039059.11	Hrh3	2.56195e-05	0.000494734	-6.44053	17.556	0.202131
ENSMUSG00000039977.16	Ccdc67	3.17114e-05	0.000591256	-6.42967	17.4244	0.202131
ENSMUSG00000078249.5	Hmga1-rs1	1.31574e-290	2.63226e-286	-6.42923	15763.5	182.92
ENSMUSG00000022262.7	Dnah5	0.000159038	0.00222032	-6.32136	15.093	0.188737
ENSMUSG00000097346.1	Gm26619	9.26435e-12	8.46313e-10	-6.29269	61.284	0.781737
ENSMUSG00000032854.12	Ugt8a	0.00162962	0.0146001	-6.03783	26.5601	0.404263
ENSMUSG00000072476.6	Gm9008	2.65238e-27	1.26342e-24	-5.98438	523.125	8.26282
ENSMUSG00000071665.10	Foxr2	0.000655356	0.00701126	-5.9273	24.6014	0.404263
ENSMUSG00000036218.15	Pdzrn4	1.96233e-08	9.39493e-07	-5.84992	33.4985	0.580798
ENSMUSG00000026163.17	Sphkap	0.00223631	0.0187352	-5.7517	32.6731	0.606394
ENSMUSG00000029420.12	Rimbp2	9.22457e-09	4.8059e-07	-5.71086	148.726	2.83953
ENSMUSG00000046634.12	Pkd1l1	4.3987e-07	1.46912e-05	-5.66237	60.1868	1.18838
ENSMUSG00000026587.15	Astn1	4.30808e-07	1.44126e-05	-5.55725	74.6378	1.58511
ENSMUSG00000022208.11	Jph4	7.24294e-11	5.91438e-09	-5.50937	246.149	5.40397
ENSMUSG00000104445.1	Rhbg	2.6117e-07	9.26414e-06	-5.34226	49.6563	1.22404
ENSMUSG00000032494.12	Tdgf1	7.23765e-07	2.25189e-05	-5.24703	332.74	8.76174
ENSMUSG00000041272.11	Tox	1.17337e-05	0.000256551	-5.17193	20.8948	0.579605
ENSMUSG00000041986.15	Elmod1	0.00971215	0.057291	-5.0996	27.7221	0.808525
ENSMUSG00000041670.15	Rims1	7.00673e-05	0.00113687	-4.9976	18.5928	0.581991
ENSMUSG00000038192.5	Cer1	7.76984e-19	1.89565e-16	-4.93219	1889.13	61.8764
ENSMUSG00000039552.13	Rsph4a	8.24409e-05	0.00129459	-4.9305	56.1046	1.83979
ENSMUSG00000042514.11	Klhl14	2.61903e-09	1.54107e-07	-4.91746	40.6883	1.34637
ENSMUSG00000027419.9	Pcsk2	0.000410256	0.00483368	-4.87979	83.3155	2.82984
ENSMUSG00000036872.16	Abcc12	0.0122566	0.068037	-4.84004	16.3196	0.569789
ENSMUSG00000053963.6	6330403A02Rik	1.60755e-06	4.49799e-05	-4.79004	60.1074	2.17261
ENSMUSG00000099370.1	Platr10	0.000831622	0.0085015	-4.77509	55.011	2.00911
ENSMUSG00000024837.15	Dmrt1	0.000633213	0.00683283	-4.72127	15.112	0.572899
ENSMUSG00000096403.2	Gm9825	4.5995e-108	1.84035e-104	-4.71529	1565.47	59.5938
ENSMUSG00000020904.11	Cfap52	6.29237e-06	0.00014845	-4.7121	45.9271	1.75221
ENSMUSG00000038457.16	Tmem255b	0.00876628	0.053161	-4.67773	19.6033	0.765938
ENSMUSG00000091957.3	Rps2-ps10	2.2054e-52	3.39395e-49	-4.67238	2972.12	116.558
ENSMUSG00000032623.9	Oas1d	5.01857e-08	2.10485e-06	-4.65511	24.1957	0
ENSMUSG00000053024.14	Cntn2	6.1906e-05	0.00102609	-4.64859	70.9785	2.82984
ENSMUSG00000036437.5	Npy1r	9.52775e-05	0.00146175	-4.61955	19.217	0.781737
ENSMUSG00000047021.14	Ccdc108	2.01441e-07	7.36753e-06	-4.56203	22.6215	0
ENSMUSG00000003436.11	Dll3	3.77068e-19	9.79692e-17	-4.52975	2148.95	93.0327
ENSMUSG00000031489.14	Adrb3	1.66476e-15	2.79875e-13	-4.50515	264.225	11.6356
ENSMUSG00000038541.7	Srd5a2	0.00798304	0.0496327	-4.5	21.3531	0.943685
ENSMUSG00000004113.18	Cacna1b	2.37294e-05	0.000464964	-4.46066	43.1002	1.95743
ENSMUSG00000046192.4	Iqub	9.62441e-05	0.00147432	-4.45877	33.7992	1.53703
ENSMUSG00000021239.12	Vsx2	0.00114096	0.0110111	-4.4444	16.6162	0.763191
ENSMUSG00000095834.1	Tdgf1-ps1	2.59969e-06	6.83436e-05	-4.43761	20.6698	0
ENSMUSG00000028753.12	Vwa5b1	9.75714e-08	3.835e-06	-4.43747	115.689	5.33924
ENSMUSG00000039809.10	Gabbr2	2.32281e-11	2.02926e-09	-4.42922	115.591	5.36531
ENSMUSG00000059246.4	Foxb1	5.68452e-05	0.000954865	-4.35857	671.75	32.7453
ENSMUSG00000057182.14	Scn3a	0.023913	0.111136	-4.35785	16.5782	0.808525
ENSMUSG00000038204.13	Asb10	0.00048355	0.00552478	-4.35454	16.041	0.784122
ENSMUSG00000026432.7	Avpr1b	0.000730389	0.00765034	-4.35021	42.8905	2.1029
ENSMUSG00000050473.4	Slc35d3	4.45348e-08	1.90126e-06	-4.34701	87.8024	4.31446
ENSMUSG00000057897.14	Camk2b	6.84361e-07	2.15272e-05	-4.33674	60.482	2.99322
ENSMUSG00000036422.10	Pcdh8	5.67564e-07	1.81966e-05	-4.31711	848.09	42.5462
ENSMUSG00000034227.7	Foxj1	3.40837e-21	1.0998e-18	-4.31199	658.17	33.1359
ENSMUSG00000032878.16	Ccdc85a	0.00154978	0.0140485	-4.28851	35.1344	1.79789
ENSMUSG00000001901.15	Kcnh6	4.45991e-05	0.00078405	-4.27338	44.8341	2.31842
ENSMUSG00000034891.13	Sncb	0.0030119	0.0235283	-4.25514	18.1109	0.948456
ENSMUSG00000035929.11	H2-Q4	6.88147e-06	0.000160643	-4.23127	27.1279	1.44436
ENSMUSG00000022577.16	Ly6h	0.000696465	0.00736442	-4.21792	25.9337	1.39363
ENSMUSG00000023945.6	Slc5a7	0.000156816	0.00219388	-4.20412	35.6577	1.93458
ENSMUSG00000042417.4	Ccno	5.41119e-08	2.24598e-06	-4.2009	100.024	5.43887
ENSMUSG00000029026.16	Trp73	1.32773e-05	0.000285619	-4.15804	82.6033	4.62703
ENSMUSG00000031230.3	Fgf16	0.00969116	0.057209	-4.15764	25.2526	1.41492
ENSMUSG00000028876.7	Epha10	0.0150408	0.07929	-4.14159	23.3184	1.32116
ENSMUSG00000029205.12	Chrna9	3.49412e-08	1.55292e-06	-4.12968	47.3141	2.70293
ENSMUSG00000030544.5	Mesp1	6.8456e-12	6.38722e-10	-4.11988	716.525	41.2121
ENSMUSG00000006143.12	Upk3bl	4.37378e-05	0.000772302	-4.09207	32.3567	1.89727
ENSMUSG00000041449.16	Serpina3h	0.000644391	0.00692357	-4.0859	36.2646	2.13553
ENSMUSG00000051354.13	Samd3	2.75338e-08	1.25763e-06	-4.07186	162.363	9.65465
ENSMUSG00000018862.11	Otop3	0.0208029	0.100576	-4.05586	40.3412	2.42558
ENSMUSG00000043843.16	Tmem145	4.41201e-07	1.47111e-05	-4.03086	122.883	7.51761
ENSMUSG00000000632.13	Sez6	0.000917779	0.0092341	-3.98009	44.6569	2.82984
ENSMUSG00000034336.3	Ina	4.3945e-17	8.45351e-15	-3.91074	941.61	62.6069
ENSMUSG00000015224.10	Cyp2j9	0.000517225	0.00583621	-3.90494	17.8573	1.1921
ENSMUSG00000055421.8	Pcdh9	0.00698477	0.0451136	-3.88336	19.333	1.31007
ENSMUSG00000033316.14	Galnt9	1.46617e-06	4.14883e-05	-3.88274	104.754	7.10148
ENSMUSG00000061816.15	Myl1	0.000294031	0.0036857	-3.87344	20.434	1.39423
ENSMUSG00000031139.14	Mcf2	5.18887e-05	0.000885884	-3.87133	230.735	15.7662
ENSMUSG00000071550.13	Cfap44	0.020705	0.100175	-3.85906	20.5316	1.41492
ENSMUSG00000080242.5	Gm15487	6.09703e-61	1.3553e-57	-3.85089	909.805	63.0546
ENSMUSG00000051323.16	Pcdh19	9.12233e-13	1.00275e-10	-3.84772	1102.36	76.5674
ENSMUSG00000051490.2	Foxd4	0.000131438	0.00189997	-3.84253	78.2914	5.45754
ENSMUSG00000043518.7	Rai2	4.17889e-08	1.81182e-06	-3.81674	75.1347	5.33198
ENSMUSG00000033768.16	Nrxn2	8.53501e-12	7.86873e-10	-3.79104	108.297	7.82347
ENSMUSG00000061322.15	Dnaic1	7.73578e-05	0.00122925	-3.76908	23.7434	1.74154
ENSMUSG00000021848.15	Otx2	1.5123e-13	1.91488e-11	-3.76589	733.997	53.9569
ENSMUSG00000009075.2	Cabp7	2.24508e-07	8.10741e-06	-3.76323	269.265	19.8306
ENSMUSG00000047085.14	Lrrc4b	0.000455518	0.00526577	-3.76175	62.2645	4.59029
ENSMUSG00000030543.10	Mesp2	0.00143669	0.0132089	-3.75478	137.674	10.1989
ENSMUSG00000060371.12	Caln1	9.05289e-05	0.00139855	-3.73928	55.5501	4.15958
ENSMUSG00000023903.7	Mmp25	0.000124569	0.0018151	-3.73225	51.745	3.89357
ENSMUSG00000055874.6	Foxi3	2.04835e-08	9.7338e-07	-3.73181	144.753	10.8953
ENSMUSG00000062939.11	Stat4	0.000618135	0.00671358	-3.72256	25.171	1.90677
ENSMUSG00000055567.16	Unc80	0.0136578	0.0739282	-3.71904	20.1524	1.53032
ENSMUSG00000032511.17	Scn5a	4.04579e-09	2.3192e-07	-3.71758	62.0504	4.71672
ENSMUSG00000047992.10	Fam69c	0.0379658	0.154976	-3.66275	20.4796	1.61705
ENSMUSG00000098051.1	Gm27032	0.00152954	0.0139031	-3.66059	23.8357	1.88487
ENSMUSG00000097767.8	Miat	0.000869387	0.00882443	-3.65793	51.0283	4.04263
ENSMUSG00000029359.13	Tesc	5.01216e-05	0.000862937	-3.64833	25.8012	2.0577
ENSMUSG00000062961.6	Ccdc177	7.53911e-05	0.00120469	-3.64203	80.7504	6.4682
ENSMUSG00000037855.15	Zfp365	8.67482e-34	6.19816e-31	-3.64102	301.143	24.1389
ENSMUSG00000069763.3	Tmem100	5.13657e-06	0.000123959	-3.61872	57.3622	4.66961
ENSMUSG00000028150.14	Rorc	0.00059004	0.00646459	-3.61198	48.6826	3.98162
ENSMUSG00000026442.14	Nfasc	4.12984e-09	2.36062e-07	-3.60899	223.312	18.3019
ENSMUSG00000024406.16	Pou5f1	1.15692e-20	3.50688e-18	-3.5826	6875.29	573.881
ENSMUSG00000052013.14	Btla	0.00273493	0.021886	-3.57025	36.2745	3.05386
ENSMUSG00000028294.15	1700003M02Rik	0.000678275	0.00721968	-3.56788	50.0183	4.21785
ENSMUSG00000022054.11	Nefm	0.0030981	0.0240142	-3.56493	397.179	33.561
ENSMUSG00000085773.3	Gm16233	0.000755007	0.00785474	-3.56308	18.5767	1.57172
ENSMUSG00000043168.12	4930426D05Rik	0.000519384	0.00585421	-3.5617	20.8341	1.76439
ENSMUSG00000031297.14	Slc7a3	1.69709e-15	2.82934e-13	-3.55254	1204.47	102.653
ENSMUSG00000061802.5	Armc4	0.0224347	0.106106	-3.55251	23.7162	2.02131
ENSMUSG00000024502.9	Jakmip2	9.66115e-08	3.80474e-06	-3.54743	172.761	14.7762
ENSMUSG00000071234.2	Syndig1l	5.30175e-09	2.93002e-07	-3.53957	146.765	12.6213
ENSMUSG00000027584.16	Oprl1	0.0037813	0.0279043	-3.53811	16.9452	1.45871
ENSMUSG00000042002.11	Foxn4	0.0386691	0.156793	-3.5375	16.4295	1.41492
ENSMUSG00000034310.8	Tmem132d	0.000169475	0.00234638	-3.53708	22.5086	1.93901
ENSMUSG00000002341.8	Ncan	1.16094e-05	0.000254111	-3.52057	64.9322	5.65799
ENSMUSG00000071324.11	Armc2	0.00651907	0.0428146	-3.50625	26.258	2.31087
ENSMUSG00000056895.4	Hist3h2ba	1.31147e-07	4.98808e-06	-3.50562	45.6172	4.01635
ENSMUSG00000046714.7	Foxc2	1.83823e-13	2.2701e-11	-3.48092	911.425	81.6319
ENSMUSG00000056174.8	Col8a2	0.0108166	0.0622907	-3.47668	17.7645	1.59576
ENSMUSG00000081824.5	BC002163	3.57774e-06	9.0374e-05	-3.4472	365.062	33.47
ENSMUSG00000041954.18	Tnfrsf18	0.00029717	0.00371806	-3.44496	23.272	2.13697
ENSMUSG00000033578.7	Tmem35	0.000617171	0.00670674	-3.44492	47.7007	4.38026
ENSMUSG00000031343.13	Gabra3	0.000337307	0.00411473	-3.44236	77.7922	7.15618
ENSMUSG00000031409.1	Tceal6	1.76743e-05	0.00036303	-3.44224	64.3373	5.91897
ENSMUSG00000044117.12	2900011O08Rik	1.32087e-07	5.00481e-06	-3.43557	434.374	40.1472
ENSMUSG00000026247.13	Ecel1	0.00113399	0.0109544	-3.43341	19.0007	1.75878
ENSMUSG00000030731.13	Syt3	9.33311e-08	3.69008e-06	-3.42741	143.504	13.3386
ENSMUSG00000054046.7	Klk13	2.22096e-08	1.04302e-06	-3.41438	54.6283	5.12375
ENSMUSG00000030117.5	Gdf3	0.000688876	0.00730347	-3.41433	22.4619	2.10684
ENSMUSG00000030708.13	Dnajb13	0.00136143	0.012686	-3.40938	53.5485	5.03989
ENSMUSG00000020020.7	Usp44	2.4909e-11	2.14797e-09	-3.40786	359.262	33.8489
ENSMUSG00000027400.11	Pdyn	0.0443175	0.172449	-3.40702	18.3935	1.73401
ENSMUSG00000094626.1	Cecr6	0.0388944	0.157355	-3.40519	42.686	4.02923
ENSMUSG00000086171.7	Pcsk2os1	0.00927682	0.05541	-3.3998	23.5864	2.23469
ENSMUSG00000037716.14	Ccdc33	0.000105662	0.00159058	-3.39527	41.7965	3.97247
ENSMUSG00000004892.13	Bcan	4.73461e-05	0.000824285	-3.39001	38.1095	3.63528
ENSMUSG00000030350.8	Prmt8	0.00418018	0.0300606	-3.38628	44.3837	4.24476
ENSMUSG00000033053.3	1700028P14Rik	0.00337064	0.0255428	-3.38452	18.5537	1.77659
ENSMUSG00000001985.9	Grik3	4.44962e-27	2.07021e-24	-3.38399	368.335	35.2827
ENSMUSG00000031028.13	Tub	1.69529e-06	4.7171e-05	-3.36977	91.8361	8.88407
ENSMUSG00000030125.11	Lrrc23	0.00772765	0.048524	-3.36885	18.3781	1.779
ENSMUSG00000021130.7	Galnt16	3.25584e-08	1.47034e-06	-3.3606	232.193	22.6052
ENSMUSG00000058966.13	Fam57b	3.18818e-09	1.85955e-07	-3.35861	184.493	17.9861
ENSMUSG00000021363.13	Mak	5.27907e-09	2.92557e-07	-3.35549	62.4211	6.09856
ENSMUSG00000026679.3	Enkur	0.00227814	0.0190219	-3.34888	29.3928	2.88488
ENSMUSG00000042751.14	Nmnat2	2.27252e-20	6.6859e-18	-3.34266	297.432	29.3188
ENSMUSG00000046204.13	Pnma2	2.57283e-12	2.5996e-10	-3.33591	366.87	36.3332
ENSMUSG00000001027.7	Scn4a	0.00301911	0.0235571	-3.3327	43.8688	4.35424
ENSMUSG00000039519.6	Cyp7b1	0.00064877	0.00695941	-3.30597	39.1205	3.95555
ENSMUSG00000052133.16	Sema5b	2.08748e-06	5.64354e-05	-3.29506	165.793	16.891
ENSMUSG00000024030.6	Abcg1	0.000965461	0.00962382	-3.2919	137.569	14.0463
ENSMUSG00000078640.9	Gm11627	0.000475276	0.00544893	-3.28636	42.862	4.39319
ENSMUSG00000083833.4	Gm13841	2.34623e-10	1.67638e-08	-3.28079	112.246	11.5493
ENSMUSG00000030699.16	Tbx6	1.17616e-06	3.43507e-05	-3.27755	843.651	87.0008
ENSMUSG00000030730.12	Atp2a1	3.24164e-06	8.3465e-05	-3.27207	85.9853	8.90087
ENSMUSG00000008734.8	Gprc5b	7.40898e-15	1.13148e-12	-3.27066	115.542	11.9722
ENSMUSG00000045087.8	S1pr5	1.30733e-10	9.83643e-09	-3.26757	99.4427	10.3261
ENSMUSG00000028845.15	Tekt2	2.96994e-09	1.73733e-07	-3.25926	64.5049	6.73684
ENSMUSG00000014773.13	Dll1	6.12146e-12	5.80407e-10	-3.25146	1512.27	158.798
ENSMUSG00000021750.15	Fam107a	6.54316e-09	3.52837e-07	-3.24493	80.8997	8.53348
ENSMUSG00000010136.14	Pifo	0.000273991	0.00348251	-3.23983	58.1708	6.1577
ENSMUSG00000032128.14	Robo3	0.00472095	0.0331801	-3.2379	61.0223	6.4682
ENSMUSG00000070366.5	Ppapdc1a	1.36975e-05	0.000291523	-3.23396	42.5427	4.52176
ENSMUSG00000063919.10	Srrm4	1.91843e-06	5.22179e-05	-3.23124	44.5851	4.74777
ENSMUSG00000073409.12	H2-Q6	0.00337349	0.0255547	-3.19933	18.9456	2.0626
ENSMUSG00000055003.14	Lrtm2	0.000324833	0.00398932	-3.1756	51.6176	5.71275
ENSMUSG00000034706.16	Dnaic2	0.00191057	0.0165398	-3.15311	36.1538	4.06417
ENSMUSG00000072663.11	Spef2	0.000841301	0.00858728	-3.14354	24.5897	2.78262
ENSMUSG00000032269.7	Htr3a	0.00224713	0.0188101	-3.13577	42.8093	4.87054
ENSMUSG00000030302.16	Atp2b2	0.0195365	0.0960075	-3.13118	24.6071	2.80854
ENSMUSG00000043621.13	Ubxn10	3.84743e-14	5.20079e-12	-3.12756	117.252	13.4162
ENSMUSG00000038777.19	Sema6c	1.22315e-08	6.16381e-07	-3.10429	327.311	38.0606
ENSMUSG00000029275.17	Gfi1	0.000718794	0.00754074	-3.10219	21.0272	2.44868
ENSMUSG00000097050.1	Gm9918	0.0012325	0.0117697	-3.0988	33.7059	3.93437
ENSMUSG00000005892.4	Trh	1.21117e-09	7.64372e-08	-3.08887	2242.54	263.572
ENSMUSG00000027840.5	Wnt2b	4.76672e-06	0.000115452	-3.08826	70.9978	8.34808
ENSMUSG00000039706.11	Ldb2	4.96547e-08	2.09135e-06	-3.08534	258.137	30.4138
ENSMUSG00000024366.7	Gfra3	6.81475e-10	4.47003e-08	-3.08091	319.127	37.7152
ENSMUSG00000030075.10	Cntn3	0.0241128	0.111848	-3.07676	18.4508	2.18684
ENSMUSG00000025189.8	Cnnm1	1.26926e-05	0.000274516	-3.07231	66.1141	7.86029
ENSMUSG00000090071.4	Cdk5r2	0.00172435	0.0152373	-3.0721	19.0665	2.26714
ENSMUSG00000024518.3	Rax	0.0437463	0.171136	-3.05893	25.1653	3.01977
ENSMUSG00000048709.6	Gm8666	1.97663e-05	0.000399036	-3.05261	34.3797	4.14359
ENSMUSG00000017943.15	Gdap1l1	1.60326e-09	9.84539e-08	-3.05126	195.817	23.6228
ENSMUSG00000056812.13	St8sia3	4.10489e-06	0.000101386	-3.0401	148.714	18.0796
ENSMUSG00000073424.9	Cyp4f15	4.59658e-08	1.95658e-06	-3.03542	130.583	15.9271
ENSMUSG00000068302.8	Noto	2.35764e-07	8.45091e-06	-3.02521	199.667	24.5261
ENSMUSG00000075031.3	Hist1h2bb	0.00384166	0.0282976	-3.02413	22.579	2.77555
ENSMUSG00000048377.5	Foxi2	0.00172379	0.0152373	-3.01902	55.7095	6.87246
ENSMUSG00000014602.15	Kif1a	3.31555e-22	1.14363e-19	-3.0104	265.812	32.9878
ENSMUSG00000036602.13	Alx1	4.43936e-05	0.000781124	-3.00437	235.005	29.2868
ENSMUSG00000069268.4	Hist1h2bf	0.0164732	0.0848513	-2.99789	15.7427	1.97072
ENSMUSG00000053977.13	Cd8a	0.00292014	0.0229972	-2.9885	18.662	2.35141
ENSMUSG00000050974.3	Gm9847	0.00103165	0.0101281	-2.98388	27.9444	3.53231
ENSMUSG00000033214.9	Slitrk5	3.71634e-05	0.000673452	-2.98164	110.722	14.0175
ENSMUSG00000029211.11	Gabra4	8.5931e-09	4.4886e-07	-2.97498	120.364	15.3088
ENSMUSG00000029603.15	Dtx1	7.06685e-10	4.57538e-08	-2.97348	282.893	36.0177
ENSMUSG00000089809.8	A930011G23Rik	0.000455615	0.00526577	-2.97115	28.1454	3.58924
ENSMUSG00000029168.14	Dpysl5	3.60585e-14	4.97508e-12	-2.96745	1270.21	162.4
ENSMUSG00000062591.5	Tubb4a	1.42396e-11	1.27177e-09	-2.96432	658.085	84.3205
ENSMUSG00000031155.14	Pim2	8.63238e-20	2.36574e-17	-2.9641	5446.05	697.909
ENSMUSG00000039860.19	Srrm3	0.0124734	0.069068	-2.95825	23.5351	3.02827
ENSMUSG00000038805.10	Six3	2.85899e-07	9.98202e-06	-2.95142	219.195	28.3377
ENSMUSG00000052188.6	Gm14964	0.00723934	0.0462126	-2.93618	15.3025	1.99933
ENSMUSG00000043587.15	Pxylp1	2.44191e-11	2.12403e-09	-2.9335	374.532	49.0249
ENSMUSG00000029337.2	Fgf5	2.7408e-06	7.16764e-05	-2.93072	280.026	36.7251
ENSMUSG00000036198.12	Arhgap36	3.63823e-07	1.24421e-05	-2.92463	67.5664	8.89877
ENSMUSG00000040829.14	Zmynd15	0.0045011	0.0319776	-2.91694	17.6704	2.3397
ENSMUSG00000030030.5	1700003E16Rik	3.04965e-12	3.02036e-10	-2.90983	135.619	18.0458
ENSMUSG00000022783.11	Spag6	0.027162	0.122098	-2.90031	20.8887	2.7979
ENSMUSG00000066196.11	Spag8	0.000698729	0.00738056	-2.89394	48.7099	6.55324
ENSMUSG00000057715.13	A830018L16Rik	0.00198436	0.0170529	-2.89382	36.8225	4.95435
ENSMUSG00000008658.15	Rbfox1	0.0227429	0.107209	-2.8836	16.1387	2.18684
ENSMUSG00000022269.13	March11	0.000200774	0.00270973	-2.87436	27.4831	3.74799
ENSMUSG00000015843.10	Rxrg	2.1352e-08	1.00984e-06	-2.87432	229.525	31.3022
ENSMUSG00000050556.8	Kcnb1	0.0244024	0.112903	-2.86347	15.224	2.09189
ENSMUSG00000028441.12	1110017D15Rik	0.00165689	0.0147694	-2.8593	30.6457	4.22311
ENSMUSG00000022055.7	Nefl	0.00225299	0.0188512	-2.85536	300.703	41.5516
ENSMUSG00000064125.14	Prr36	0.000113606	0.00167734	-2.85333	63.2245	8.7488
ENSMUSG00000023781.2	Hes7	0.0292893	0.128641	-2.85027	180.121	24.9774
ENSMUSG00000034156.16	Bzrap1	3.50226e-10	2.39953e-08	-2.83507	135.51	18.9903
ENSMUSG00000046580.10	Gm7862	2.45064e-13	2.95346e-11	-2.82788	127.215	17.9169
ENSMUSG00000074657.4	Kif5a	8.92212e-13	9.91644e-11	-2.81494	125.264	17.801
ENSMUSG00000034730.16	Adgrb1	3.30485e-05	0.000609371	-2.80531	45.7685	6.54761
ENSMUSG00000068740.13	Celsr2	3.42468e-08	1.53619e-06	-2.79365	177.954	25.6646
ENSMUSG00000028351.5	Brinp1	2.65736e-05	0.000509714	-2.77826	43.8019	6.38491
ENSMUSG00000031548.7	Sfrp1	8.02387e-14	1.05609e-11	-2.77546	2521.42	368.254
ENSMUSG00000034402.2	Kcnh5	0.028227	0.125686	-2.77388	17.3879	2.5423
ENSMUSG00000086596.1	Susd5	8.26008e-07	2.53842e-05	-2.76509	107.439	15.8047
ENSMUSG00000039154.6	Shd	7.23763e-08	2.93109e-06	-2.76255	88.6163	13.0588
ENSMUSG00000031428.11	Zcchc18	6.97788e-10	4.54721e-08	-2.7594	304.65	44.9924
ENSMUSG00000028519.16	Dab1	3.36042e-11	2.87302e-09	-2.75921	360.657	53.2707
ENSMUSG00000020799.16	Tekt1	8.79183e-08	3.48987e-06	-2.75573	67.302	9.96486
ENSMUSG00000021803.9	Cdhr1	0.014832	0.0784997	-2.75445	17.3724	2.57447
ENSMUSG00000022490.6	Ppp1r1a	1.27446e-10	9.65793e-09	-2.7519	565.804	83.9964
ENSMUSG00000008482.8	Rnf151	0.000116035	0.00170943	-2.75069	40.5952	6.03164
ENSMUSG00000020469.8	Myl7	0.000280844	0.00354932	-2.74271	250.601	37.4409
ENSMUSG00000042873.11	Lhfpl4	8.1842e-06	0.00018691	-2.74127	124.808	18.6655
ENSMUSG00000063142.13	Kcnma1	0.00931119	0.0555396	-2.73939	19.996	2.99436
ENSMUSG00000028871.7	Rspo1	4.90482e-05	0.000849575	-2.73321	167.216	25.1478
ENSMUSG00000074771.10	Ankef1	0.0448276	0.173554	-2.73254	19.9731	3.00518
ENSMUSG00000050896.12	Rtn4rl2	4.25481e-07	1.43302e-05	-2.72954	123.056	18.5536
ENSMUSG00000020396.8	Nefh	1.59156e-05	0.000330641	-2.72587	66.1039	9.99212
ENSMUSG00000045589.7	Frrs1l	2.88349e-05	0.000546279	-2.72459	44.204	6.68772
ENSMUSG00000027577.14	Chrna4	0.00308505	0.0239594	-2.72341	82.7725	12.5331
ENSMUSG00000029778.12	Adcyap1r1	1.50743e-13	1.91488e-11	-2.72254	177.894	26.9522
ENSMUSG00000021943.6	Gdf10	3.24744e-07	1.12208e-05	-2.72091	71.487	10.8431
ENSMUSG00000056380.13	Gpr50	1.33879e-05	0.000287203	-2.71576	76.0683	11.5792
ENSMUSG00000041329.13	Atp1b2	1.02858e-08	5.27637e-07	-2.7136	162.515	24.7752
ENSMUSG00000035305.5	Ror1	6.47378e-09	3.50039e-07	-2.71259	611.988	93.3624
ENSMUSG00000000861.15	Bcl11a	5.14817e-15	8.04643e-13	-2.71241	162.866	24.8493
ENSMUSG00000033453.7	Adamts15	1.92987e-13	2.36864e-11	-2.71048	254.847	38.9352
ENSMUSG00000041708.12	Mpped1	0.000132533	0.00191441	-2.71029	36.5634	5.58686
ENSMUSG00000024798.15	Htr7	0.0113632	0.0644242	-2.70434	25.6161	3.9303
ENSMUSG00000027797.15	Dclk1	1.44992e-18	3.37291e-16	-2.70277	219.998	33.7912
ENSMUSG00000056130.9	Ticam2	2.54979e-07	9.0606e-06	-2.69607	63.0711	9.73266
ENSMUSG00000039632.12	Ccdc151	6.06053e-11	4.98958e-09	-2.68802	106.7	16.5573
ENSMUSG00000050295.3	Foxc1	8.32169e-11	6.65935e-09	-2.68319	747.834	116.435
ENSMUSG00000028217.11	Cdh17	0.00125508	0.0119454	-2.68046	38.891	6.06665
ENSMUSG00000054667.7	Irs4	0.00977005	0.057505	-2.67294	102.516	16.0753
ENSMUSG00000022840.8	Adcy5	0.0001303	0.00188897	-2.66945	35.7259	5.61563
ENSMUSG00000027559.5	Car3	3.31029e-06	8.45793e-05	-2.66352	335.507	52.9546
ENSMUSG00000045680.7	Tcf21	0.000122564	0.00179349	-2.66183	84.0986	13.2892
ENSMUSG00000004961.7	Syt5	1.22892e-06	3.55284e-05	-2.65536	55.0462	8.73745
ENSMUSG00000029861.17	Fam131b	0.000247645	0.00322132	-2.65487	77.6994	12.3374
ENSMUSG00000085666.3	Gm9855	1.20674e-12	1.29101e-10	-2.65193	1389.65	221.103
ENSMUSG00000063646.13	Jakmip1	1.65475e-09	1.0093e-07	-2.64828	143.246	22.8491
ENSMUSG00000052430.15	Bmpr1b	0.00660879	0.0432501	-2.64665	33.6335	5.37094
ENSMUSG00000082791.3	Gm4875	3.49139e-05	0.000637495	-2.64107	113.267	18.1576
ENSMUSG00000046709.16	Mapk10	0.00214883	0.0181594	-2.63892	23.0878	3.70672
ENSMUSG00000036913.14	Trim67	0.045091	0.17425	-2.63785	21.584	3.46785
ENSMUSG00000073102.7	Drc1	5.51662e-05	0.00093214	-2.636	77.8105	12.5177
ENSMUSG00000027359.16	Slc27a2	6.74488e-06	0.00015795	-2.6313	111.66	18.0217
ENSMUSG00000093460.9	Six3os1	0.00806552	0.0499563	-2.63027	28.1248	4.54255
ENSMUSG00000058741.4	Prr19	6.25435e-06	0.000147727	-2.62935	48.3452	7.8134
ENSMUSG00000018973.2	Hoxb1	1.0975e-06	3.21472e-05	-2.62928	2246.47	363.085
ENSMUSG00000038132.5	Rbm24	1.99935e-09	1.20117e-07	-2.62762	471.275	76.2577
ENSMUSG00000025576.17	Rbfox3	1.06224e-05	0.000236387	-2.62051	47.3225	7.69511
ENSMUSG00000052160.6	Pld4	1.43183e-05	0.000302484	-2.6192	72.7978	11.8484
ENSMUSG00000031737.10	Irx5	4.24792e-13	4.88413e-11	-2.61891	962.392	156.668
ENSMUSG00000031283.15	Chrdl1	0.00176325	0.0155194	-2.6157	60.7315	9.90852
ENSMUSG00000017978.18	Cadps2	3.62584e-06	9.14736e-05	-2.6104	65.2961	10.6925
ENSMUSG00000040680.8	Kremen2	0.00188281	0.0163772	-2.60696	22.0889	3.62579
ENSMUSG00000009216.7	Fam163b	0.000155654	0.00218221	-2.60694	31.6141	5.18935
ENSMUSG00000027254.13	Map1a	7.36571e-10	4.73821e-08	-2.60503	133.209	21.8948
ENSMUSG00000029313.18	Aff1	1.33778e-16	2.52488e-14	-2.6046	625.878	102.903
ENSMUSG00000027318.17	Adam33	0.0153214	0.080346	-2.58705	17.4659	2.90677
ENSMUSG00000027347.18	Rasgrp1	1.94893e-05	0.00039464	-2.57927	46.2997	7.74711
ENSMUSG00000053930.13	Shisa6	0.00419863	0.0301391	-2.5761	22.9576	3.84984
ENSMUSG00000059974.10	Ntm	0.00157945	0.0142592	-2.57203	97.8733	16.4591
ENSMUSG00000063239.16	Grm4	0.00948988	0.0563015	-2.56374	17.9368	3.03378
ENSMUSG00000012396.12	Nanog	1.24436e-10	9.46562e-09	-2.56028	337.989	57.3036
ENSMUSG00000034438.16	Gbp8	0.0327969	0.139336	-2.55308	16.6704	2.84049
ENSMUSG00000047013.15	Fbxo41	0.0161648	0.0838891	-2.54764	16.6468	2.84718
ENSMUSG00000071658.4	Gng3	2.55296e-13	3.05835e-11	-2.54091	441.202	75.8135
ENSMUSG00000000202.9	Btbd17	0.00193454	0.0167253	-2.53859	143.737	24.7386
ENSMUSG00000024907.6	Gal	0.00165193	0.0147472	-2.52672	208.88	36.2475
ENSMUSG00000009356.12	Lpo	0.000569135	0.00627334	-2.52587	32.15	5.58239
ENSMUSG00000015222.17	Map2	2.84822e-05	0.000540621	-2.52452	101.693	17.6741
ENSMUSG00000079055.10	Slc8a3	0.00116626	0.0112336	-2.51024	35.565	6.24261
ENSMUSG00000078234.6	Klhdc7a	0.0300568	0.130806	-2.50983	27.1578	4.76828
ENSMUSG00000069814.6	E130309D14Rik	1.17609e-06	3.43507e-05	-2.50809	137.594	24.1873
ENSMUSG00000028782.14	Adgrb2	3.30369e-11	2.83664e-09	-2.50455	255.073	44.949
ENSMUSG00000005357.8	Slc1a6	1.92209e-05	0.000390787	-2.49798	46.0419	8.15051
ENSMUSG00000030669.13	Calca	4.2265e-09	2.40822e-07	-2.49696	132.364	23.4483
ENSMUSG00000029121.15	Crmp1	2.24284e-05	0.00044363	-2.49345	1303.2	231.424
ENSMUSG00000021684.16	Pde8b	4.23904e-06	0.000104441	-2.49299	59.6392	10.5942
ENSMUSG00000043857.16	Mgat5b	5.62297e-05	0.00094532	-2.49098	86.4546	15.379
ENSMUSG00000038602.7	Slc35f1	0.0142679	0.0762608	-2.48631	34.71	6.19441
ENSMUSG00000052301.14	Doc2a	6.29782e-08	2.57657e-06	-2.48522	81.2034	14.5027
ENSMUSG00000051596.13	Otop1	0.0187012	0.0927687	-2.48521	22.5805	4.03284
ENSMUSG00000031861.15	Lpar2	8.13654e-12	7.53609e-10	-2.48141	472.725	84.6507
ENSMUSG00000026546.16	Cfap45	0.000305248	0.00379778	-2.47968	46.6514	8.36387
ENSMUSG00000033965.10	Slc16a2	1.49389e-09	9.31055e-08	-2.47697	272.614	48.9674
ENSMUSG00000020902.12	Ntn1	7.7314e-05	0.00122925	-2.47336	486.508	87.6064
ENSMUSG00000034648.9	Lrrn1	1.09193e-10	8.402e-09	-2.4684	314.542	56.8352
ENSMUSG00000033717.5	Adra2a	0.000202051	0.00272388	-2.4683	68.9193	12.454
ENSMUSG00000044576.6	Gareml	2.33669e-09	1.38717e-07	-2.46732	116.031	20.9815
ENSMUSG00000087084.1	Gm13016	0.00269709	0.0216586	-2.46369	24.1101	4.37073
ENSMUSG00000047344.9	Lancl3	0.000964886	0.00962289	-2.46099	61.7364	11.2127
ENSMUSG00000020562.6	Efcab10	0.018389	0.0917891	-2.45958	15.5552	2.82793
ENSMUSG00000001444.2	Tbx21	0.0371078	0.152695	-2.459	20.3916	3.70868
ENSMUSG00000045009.9	Prrt3	1.87844e-10	1.38162e-08	-2.4558	160.457	29.2475
ENSMUSG00000069170.13	Adgrv1	5.7228e-05	0.00096049	-2.45342	70.0142	12.7831
ENSMUSG00000025726.11	Slc28a1	0.000303572	0.00379105	-2.44608	31.3738	5.75737
ENSMUSG00000049265.7	Kcnk3	0.0129142	0.0707259	-2.44392	31.098	5.71532
ENSMUSG00000003279.16	Dlgap1	0.000207473	0.0027857	-2.43618	37.3025	6.89244
ENSMUSG00000024064.13	Galnt14	9.22139e-06	0.000207751	-2.43281	62.4243	11.5613
ENSMUSG00000050917.4	Fgf4	0.000537267	0.00600397	-2.4327	147.377	27.297
ENSMUSG00000071230.5	Npw	0.0058699	0.0393706	-2.43233	19.5529	3.62249
ENSMUSG00000040136.9	Abcc8	1.04465e-06	3.08248e-05	-2.42751	106.419	19.7817
ENSMUSG00000022061.8	Nkx3-1	6.97308e-06	0.000162402	-2.42418	55.0971	10.2654
ENSMUSG00000029134.14	Plb1	0.0348302	0.146026	-2.42232	16.0857	3.00088
ENSMUSG00000108678.1	RP24-360F21.2	0.00339316	0.0256794	-2.41895	21.8631	4.08822
ENSMUSG00000048251.15	Bcl11b	1.55964e-07	5.81044e-06	-2.41539	146.526	27.4668
ENSMUSG00000022619.5	Mapk8ip2	3.38054e-12	3.33158e-10	-2.41323	881.857	165.555
ENSMUSG00000025586.16	Cpeb1	0.0147889	0.0783544	-2.41143	19.0243	3.576
ENSMUSG00000030703.8	Gdpd3	4.93499e-05	0.000852143	-2.41104	51.072	9.60254
ENSMUSG00000048022.11	Tmem229a	8.3735e-07	2.5654e-05	-2.40557	158.154	29.8491
ENSMUSG00000026602.9	Nphs2	8.38949e-05	0.00131125	-2.40465	38.6389	7.29713
ENSMUSG00000069227.4	Gprin1	1.21211e-07	4.67235e-06	-2.4023	127.762	24.1678
ENSMUSG00000030000.10	Add2	0.0096398	0.0569731	-2.40038	41.8527	7.92751
ENSMUSG00000059991.7	Nptx2	4.86974e-12	4.70647e-10	-2.3979	680.41	129.101
ENSMUSG00000027016.17	Zfp385b	1.35656e-05	0.00028995	-2.39595	86.9103	16.5127
ENSMUSG00000034818.16	Celf5	0.00187787	0.0163484	-2.3943	29.4395	5.59982
ENSMUSG00000030519.14	Apba2	0.00046194	0.00532043	-2.39301	118.348	22.5316
ENSMUSG00000062609.13	Kcnj15	0.0104569	0.0606201	-2.39234	18.2818	3.4822
ENSMUSG00000059857.15	Ntng1	0.000482469	0.00551559	-2.3902	35.736	6.81685
ENSMUSG00000107971.1	RP23-259J8.5	3.88045e-05	0.00070002	-2.39007	44.7233	8.53198
ENSMUSG00000048562.6	Sp8	2.5537e-08	1.17447e-06	-2.38849	237.57	45.3715
ENSMUSG00000053395.15	Cacng8	0.00209392	0.0178108	-2.38249	29.0284	5.56702
ENSMUSG00000021032.13	Ngb	0.00833926	0.051159	-2.38123	24.5816	4.71832
ENSMUSG00000008496.18	Pou2f2	0.00108065	0.0105151	-2.37955	38.2534	7.35113
ENSMUSG00000039838.11	Slc45a1	9.70854e-07	2.88174e-05	-2.377	77.656	14.9495
ENSMUSG00000030329.11	Pianp	3.39264e-05	0.000622689	-2.37085	81.8349	15.8213
ENSMUSG00000025582.4	Nptx1	0.0199244	0.0973798	-2.3687	41.9831	8.12876
ENSMUSG00000031160.4	Eras	1.06904e-10	8.25763e-09	-2.36763	419.891	81.3598
ENSMUSG00000043670.4	Diras1	0.00324497	0.0248826	-2.3645	26.134	5.07484
ENSMUSG00000001349.4	Cnn1	3.82415e-10	2.60224e-08	-2.36322	240.951	46.8303
ENSMUSG00000003410.7	Elavl3	5.0396e-05	0.000865427	-2.36129	45.8582	8.9248
ENSMUSG00000070509.15	Rgma	1.1968e-08	6.06156e-07	-2.36017	464.023	90.3769
ENSMUSG00000028919.11	Arhgef19	3.88969e-08	1.70652e-06	-2.35376	251.027	49.1099
ENSMUSG00000012282.2	Wnt8a	0.0246906	0.11392	-2.34439	383.342	75.4842
ENSMUSG00000031710.3	Ucp1	0.00787089	0.0491464	-2.34213	21.1428	4.16976
ENSMUSG00000038670.10	Mybpc2	0.0208244	0.100631	-2.33986	16.3693	3.23342
ENSMUSG00000055430.4	Nap1l5	0.0113465	0.0643842	-2.33446	21.3916	4.24132
ENSMUSG00000027221.5	Chst1	1.73336e-07	6.40991e-06	-2.33385	215.149	42.6758
ENSMUSG00000006958.13	Chrd	2.1666e-14	3.05894e-12	-2.3312	506.815	100.714
ENSMUSG00000064043.13	Trerf1	4.44102e-10	2.99148e-08	-2.33031	462.537	91.9716
ENSMUSG00000045587.9	BC049730	0.0300749	0.130856	-2.32975	40.7051	8.09701
ENSMUSG00000097023.8	AI854517	0.000785153	0.00810933	-2.32808	46.6405	9.28841
ENSMUSG00000096225.7	Lhx8	0.00320323	0.0246571	-2.32387	35.374	7.06525
ENSMUSG00000053141.16	Ptprt	2.93115e-05	0.000553222	-2.32001	51.1448	10.2426
ENSMUSG00000024558.12	Mapk4	5.2401e-21	1.66402e-18	-2.31881	364.99	73.1561
ENSMUSG00000020387.15	Jade2	1.31524e-07	4.99293e-06	-2.31738	79.9556	16.0416
ENSMUSG00000029570.5	Lfng	2.25842e-06	6.04845e-05	-2.31479	385.444	77.471
ENSMUSG00000053046.14	Brsk2	0.000219918	0.00292531	-2.31336	44.4518	8.94331
ENSMUSG00000062444.14	Ap3b2	0.0150588	0.079364	-2.31175	22.1713	4.46566
ENSMUSG00000050751.14	Pgbd5	3.17345e-06	8.18144e-05	-2.31132	87.5699	17.6432
ENSMUSG00000048070.4	Pirt	0.0496815	0.186513	-2.30578	17.2621	3.49127
ENSMUSG00000070576.4	Mn1	1.96295e-08	9.39493e-07	-2.30446	314.723	63.7113
ENSMUSG00000026888.14	Grb14	1.2804e-12	1.36253e-10	-2.30349	332.282	67.3112
ENSMUSG00000052861.13	Dnah6	0.033994	0.143266	-2.30282	22.8472	4.63034
ENSMUSG00000003354.5	Ccdc65	1.73959e-05	0.000358048	-2.3018	53.1207	10.7734
ENSMUSG00000036923.12	Stox1	0.00300335	0.0234891	-2.2957	25.8785	5.27066
ENSMUSG00000024063.12	Lbh	3.92237e-06	9.78527e-05	-2.29335	62.4487	12.7396
ENSMUSG00000022602.14	Arc	0.000155917	0.00218436	-2.28877	76.6842	15.6934
ENSMUSG00000057337.13	Chst3	0.00109313	0.0106264	-2.28685	53.0685	10.8749
ENSMUSG00000020811.16	Wscd1	6.14031e-08	2.51728e-06	-2.27859	90.1951	18.5891
ENSMUSG00000040721.9	Zfhx2	2.52303e-12	2.56222e-10	-2.27469	170.305	35.1947
ENSMUSG00000020037.15	Rfx4	0.0113287	0.0643413	-2.27088	19.5427	4.04932
ENSMUSG00000047897.10	Ripply2	0.0497989	0.186848	-2.26938	25.2783	5.24321
ENSMUSG00000097109.1	Gm26580	0.00890026	0.0537865	-2.26928	19.2577	3.99467
ENSMUSG00000075391.6	Gm13443	5.90041e-10	3.90873e-08	-2.26914	120.23	24.9422
ENSMUSG00000046844.6	Vat1l	0.00098269	0.00974217	-2.26825	82.6006	17.1464
ENSMUSG00000050840.8	Cdh20	0.0292696	0.128599	-2.25622	29.9355	6.26607
ENSMUSG00000058420.7	Syt17	0.00622593	0.04123	-2.25584	27.754	5.811
ENSMUSG00000071398.8	2410004P03Rik	7.23089e-07	2.25189e-05	-2.25484	186.842	39.1472
ENSMUSG00000025892.15	Gria4	0.000123009	0.0017976	-2.25022	63.0425	13.251
ENSMUSG00000055254.14	Ntrk2	1.39369e-05	0.000295674	-2.25021	63.3368	13.313
ENSMUSG00000028354.13	Fmn2	0.00137989	0.0128281	-2.24854	32.7512	6.89207
ENSMUSG00000038665.15	Dgki	0.00633207	0.0417944	-2.24657	23.0178	4.85041
ENSMUSG00000042918.15	Mamstr	0.00325083	0.0249085	-2.24485	23.6882	4.99762
ENSMUSG00000056972.5	Magel2	1.88083e-07	6.91688e-06	-2.24438	271.726	57.3464
ENSMUSG00000038916.6	Soga3	8.53756e-08	3.40708e-06	-2.23337	145.08	30.8529
ENSMUSG00000097929.7	Tunar	4.73822e-05	0.000824285	-2.2301	49.5155	10.5539
ENSMUSG00000096807.1	Hist1h2bm	0.0431187	0.169177	-2.22885	17.732	3.78275
ENSMUSG00000033007.15	Asic4	0.000272567	0.00346693	-2.22813	56.2807	12.0123
ENSMUSG00000046618.7	Olfml2a	0.00120429	0.0115444	-2.22751	60.8739	12.9982
ENSMUSG00000044461.5	Shisa2	6.32887e-05	0.00104382	-2.21697	1293.34	278.187
ENSMUSG00000032816.14	Igdcc4	1.99007e-05	0.000401344	-2.21542	223.525	48.1301
ENSMUSG00000027581.12	Stmn3	0.00165736	0.0147694	-2.214	65.0339	14.0172
ENSMUSG00000091705.8	H2-Q2	3.29108e-05	0.000607393	-2.21067	143.712	31.0467
ENSMUSG00000041134.15	Cyyr1	0.0130557	0.0712859	-2.2069	19.0507	4.12635
ENSMUSG00000029595.9	Lhx5	0.000322708	0.0039681	-2.20376	100.297	21.7714
ENSMUSG00000040972.8	Igsf21	4.45498e-06	0.000108558	-2.20353	202.583	43.9818
ENSMUSG00000097915.1	A330009N23Rik	0.00135072	0.0126156	-2.20036	38.3914	8.35331
ENSMUSG00000040907.15	Atp1a3	5.22951e-05	0.000891154	-2.19744	95.5684	20.8362
ENSMUSG00000020601.7	Trib2	5.80477e-20	1.61292e-17	-2.19358	404.415	88.4087
ENSMUSG00000042763.9	Maneal	3.82044e-08	1.67982e-06	-2.19319	106.04	23.1875
ENSMUSG00000039661.14	Dusp26	3.55497e-05	0.000647731	-2.19227	54.1459	11.8475
ENSMUSG00000038390.11	Gpr162	1.99828e-06	5.41702e-05	-2.18703	73.5035	16.1415
ENSMUSG00000030098.15	Grip2	0.0275165	0.123098	-2.18618	24.1931	5.31603
ENSMUSG00000104415.1	Gm37069	0.0180272	0.0907073	-2.18413	16.8526	3.70833
ENSMUSG00000031224.6	Magee2	0.00387125	0.0284527	-2.1838	26.3409	5.79749
ENSMUSG00000041673.11	Lrrc18	0.0192089	0.0946301	-2.17702	21.4566	4.74477
ENSMUSG00000103115.1	Gm37584	0.00444942	0.0316442	-2.1751	23.8041	5.27088
ENSMUSG00000018698.15	Lhx1	9.90185e-12	8.96364e-10	-2.17074	466.971	103.713
ENSMUSG00000057098.14	Ebf1	0.00745218	0.0472846	-2.17038	48.4348	10.7599
ENSMUSG00000053153.14	Spag16	8.04457e-05	0.00127024	-2.16828	67.4083	14.9967
ENSMUSG00000026649.14	Cfap126	0.000340881	0.0041457	-2.16688	42.4232	9.4473
ENSMUSG00000027525.17	Phactr3	0.00203892	0.0174426	-2.16633	42.6597	9.50356
ENSMUSG00000078937.8	Cpt1b	0.0150851	0.0794739	-2.16524	18.7005	4.16919
ENSMUSG00000025318.13	Jph3	1.4978e-05	0.000314098	-2.1638	141.78	31.6407
ENSMUSG00000009900.7	Wnt3a	0.00387508	0.0284704	-2.15932	579.37	129.698
ENSMUSG00000030707.15	Coro1a	2.70727e-08	1.24224e-06	-2.15209	221.19	49.7647
ENSMUSG00000030222.13	Rerg	4.24923e-09	2.40822e-07	-2.15143	145.772	32.8116
ENSMUSG00000073408.2	Dpcr1	0.00105976	0.0103372	-2.14653	36.2887	8.19597
ENSMUSG00000040936.14	Ulk4	4.23935e-09	2.40822e-07	-2.14623	369.183	83.3993
ENSMUSG00000082229.1	Nap1l2	6.60678e-07	2.08808e-05	-2.14563	84.774	19.1586
ENSMUSG00000087381.8	Gm16008	0.0134434	0.0729848	-2.14391	20.5038	4.63932
ENSMUSG00000036904.5	Fzd8	1.38029e-10	1.03038e-08	-2.13742	546.883	124.299
ENSMUSG00000027570.15	Col9a3	5.06599e-08	2.1203e-06	-2.13552	247.505	56.3287
ENSMUSG00000034057.7	Myrfl	0.000248525	0.00322857	-2.13166	43.3137	9.88396
ENSMUSG00000041482.16	Piezo2	4.08348e-07	1.37764e-05	-2.12979	143.352	32.7548
ENSMUSG00000000567.5	Sox9	1.02475e-08	5.27024e-07	-2.12798	747.503	171.012
ENSMUSG00000041809.5	Efhc1	0.00468947	0.0330693	-2.12432	48.9733	11.2325
ENSMUSG00000068923.14	Syt11	3.03289e-07	1.05707e-05	-2.12283	414.921	95.2644
ENSMUSG00000004151.16	Etv1	1.74323e-13	2.16615e-11	-2.11432	218.455	50.4531
ENSMUSG00000019856.13	Fam184a	0.00102338	0.0100756	-2.11148	51.5604	11.9315
ENSMUSG00000032680.11	6820408C15Rik	0.0173976	0.0881388	-2.09755	18.6172	4.35001
ENSMUSG00000067860.11	Zic3	3.99302e-08	1.7442e-06	-2.08924	1762.73	414.25
ENSMUSG00000024334.8	H2-Oa	0.00769342	0.0483907	-2.08318	22.0144	5.19526
ENSMUSG00000052957.7	Gas1	1.40807e-09	8.85844e-08	-2.07217	1512.78	359.742
ENSMUSG00000059146.12	Ntrk3	0.000501981	0.00568666	-2.0673	45.5277	10.8632
ENSMUSG00000026639.18	Lamb3	0.000708069	0.00745952	-2.06719	88.7576	21.1796
ENSMUSG00000020297.10	Nsg2	0.00135246	0.0126259	-2.06578	66.7801	15.9509
ENSMUSG00000025020.11	Slit1	2.07237e-05	0.000414184	-2.05652	118.23	28.4221
ENSMUSG00000057914.15	Cacnb2	0.0014318	0.0131699	-2.05227	55.0839	13.281
ENSMUSG00000055489.7	Ano5	0.0427044	0.167979	-2.0516	18.052	4.35443
ENSMUSG00000050288.6	Fzd2	5.95293e-08	2.45555e-06	-2.04839	1969.34	476.097
ENSMUSG00000039963.18	Ccdc40	1.83029e-11	1.61307e-09	-2.0477	342.412	82.8189
ENSMUSG00000028626.5	Col9a2	0.000304981	0.00379778	-2.04526	46.1311	11.1766
ENSMUSG00000102856.1	Gm37084	0.0296298	0.129602	-2.04106	15.4901	3.76386
ENSMUSG00000046323.8	Dppa3	0.0110076	0.0630634	-2.03605	21.1516	5.1574
ENSMUSG00000032936.13	Camkv	1.6996e-10	1.25469e-08	-2.0337	657.007	160.459
ENSMUSG00000049176.14	Frmpd4	0.0315315	0.135631	-2.0327	16.133	3.94284
ENSMUSG00000008153.11	Clstn3	8.48169e-19	2.04439e-16	-2.01924	564.621	139.285
ENSMUSG00000022610.9	Mapk12	1.51042e-09	9.3843e-08	-2.01839	300.389	74.146
ENSMUSG00000049532.10	Sall2	5.44015e-09	2.99823e-07	-2.01749	496.116	122.534
ENSMUSG00000029001.15	Fbxo44	5.17599e-08	2.16181e-06	-2.01448	245.537	60.7711
ENSMUSG00000022456.15	Sept3	2.12933e-06	5.73343e-05	-2.0121	272.356	67.52
ENSMUSG00000035275.14	Raver2	2.17959e-15	3.57417e-13	-2.01142	666.069	165.204
ENSMUSG00000004347.16	Pde1c	0.00679245	0.0441918	-2.00774	27.2174	6.76793
ENSMUSG00000042978.10	Sbk1	7.35474e-09	3.89256e-07	-2.004	2072.6	516.716
ENSMUSG00000041992.8	Rapgef5	2.11308e-07	7.68625e-06	-2.00265	348.42	86.9449
ENSMUSG00000049036.7	Tmem121	6.25851e-15	9.63137e-13	-2.00089	515.398	128.77
ENSMUSG00000090936.2	Gm17705	0.00388085	0.0284814	-2.00069	30.5878	7.64332
ENSMUSG00000053646.13	Plxnb1	3.46769e-08	1.54854e-06	-2.00066	945.186	236.189
ENSMUSG00000003378.9	Grik5	1.77644e-12	1.83193e-10	-1.9961	285.374	71.5366
ENSMUSG00000037239.7	Spred3	2.27473e-06	6.084e-05	-1.99559	116.586	29.2357
ENSMUSG00000008035.12	Mid1ip1	6.27056e-14	8.41939e-12	-1.99536	1672.91	419.575
ENSMUSG00000071553.10	Cpa2	1.90068e-08	9.16263e-07	-1.99438	285.313	71.6064
ENSMUSG00000060594.5	Layn	0.02659	0.120353	-1.98936	19.2287	4.84275
ENSMUSG00000042388.14	Dlgap3	0.000179275	0.00245824	-1.98819	91.8458	23.1502
ENSMUSG00000045790.9	Ccdc149	0.0026315	0.0213054	-1.98734	31.6049	7.97086
ENSMUSG00000031736.10	Crnde	3.65905e-06	9.21952e-05	-1.98694	106.2	26.7913
ENSMUSG00000022488.8	Nckap1l	0.00134889	0.0126101	-1.98383	94.1893	23.8127
ENSMUSG00000051367.8	Six1	0.015681	0.0818667	-1.98334	88.348	22.3435
ENSMUSG00000085936.7	2610307P16Rik	0.000537494	0.00600397	-1.97816	46.4152	11.7808
ENSMUSG00000024013.14	Fgd2	3.60929e-07	1.23643e-05	-1.97759	99.3747	25.2327
ENSMUSG00000024033.9	Rsph1	1.26084e-06	3.63987e-05	-1.9753	89.848	22.8499
ENSMUSG00000048938.12	Nr1h5	0.000452928	0.0052438	-1.97488	418.804	106.54
ENSMUSG00000033450.7	Tagap	0.0222121	0.105302	-1.97443	115.843	29.4785
ENSMUSG00000000320.10	Alox12	0.0348413	0.146026	-1.97398	20.6052	5.24503
ENSMUSG00000023033.14	Scn8a	1.15952e-05	0.000254079	-1.97143	117.967	30.0817
ENSMUSG00000023902.18	Zscan10	2.57152e-22	9.02557e-20	-1.96474	1903.72	487.707
ENSMUSG00000082762.1	Gm12366	0.0151881	0.0798771	-1.96423	20.28	5.1973
ENSMUSG00000028661.8	Epha8	0.000102092	0.00154496	-1.96215	65.5148	16.8142
ENSMUSG00000017692.8	Rhbdl3	2.48966e-09	1.46927e-07	-1.96135	253.793	65.1712
ENSMUSG00000022211.8	Lrrc16b	0.0173978	0.0881388	-1.961	20.0335	5.14563
ENSMUSG00000079598.3	Clec2l	0.0370941	0.152695	-1.96063	16.7687	4.30814
ENSMUSG00000006784.14	Ttc25	2.16618e-05	0.0004295	-1.9579	68.3861	17.6027
ENSMUSG00000004031.13	Brinp2	0.00783847	0.0490358	-1.95209	27.7826	7.18015
ENSMUSG00000026923.15	Notch1	3.91409e-05	0.000704185	-1.94736	939.741	243.666
ENSMUSG00000029223.12	Uchl1	9.10802e-14	1.19095e-11	-1.94466	519.257	134.89
ENSMUSG00000048216.13	Gpr85	0.000563243	0.00621524	-1.9361	45.217	11.8162
ENSMUSG00000070000.13	Fcho1	4.25255e-11	3.60494e-09	-1.93579	244.783	63.9812
ENSMUSG00000030029.14	Lrig1	2.32376e-08	1.07614e-06	-1.93384	778.622	203.79
ENSMUSG00000020926.16	Adam11	0.000311487	0.0038538	-1.92761	97.5617	25.6455
ENSMUSG00000028444.17	Cntfr	0.00349997	0.0262642	-1.92733	74.0933	19.4803
ENSMUSG00000044349.15	Snhg11	3.13232e-08	1.41776e-06	-1.92077	454.581	120.061
ENSMUSG00000030657.11	Xylt1	0.00141285	0.0130436	-1.91889	86.5793	22.8965
ENSMUSG00000097597.1	Gm26674	0.019718	0.0965635	-1.91786	20.0183	5.29777
ENSMUSG00000016346.17	Kcnq2	0.00161205	0.0144881	-1.91514	57.5347	15.2551
ENSMUSG00000073733.4	Rsg1	0.0373411	0.153335	-1.91274	16.2286	4.31011
ENSMUSG00000053441.4	Adamts19	0.00205919	0.0175751	-1.91246	38.4254	10.2072
ENSMUSG00000036185.9	Sapcd1	0.0047755	0.0334168	-1.91092	29.7541	7.9123
ENSMUSG00000028681.11	Ptch2	5.65063e-07	1.81455e-05	-1.90852	241.619	64.3592
ENSMUSG00000022773.16	Ypel1	1.43749e-08	7.13607e-07	-1.90834	393.526	104.835
ENSMUSG00000049420.8	Tmem200a	6.87733e-06	0.000160643	-1.90337	232.288	62.0947
ENSMUSG00000061524.8	Zic2	6.96326e-08	2.83144e-06	-1.9031	116.605	31.1764
ENSMUSG00000018581.15	Dnah11	0.00732598	0.0467005	-1.90094	42.4125	11.3567
ENSMUSG00000020930.9	Ccdc103	0.00373759	0.0276634	-1.89638	36.0777	9.69109
ENSMUSG00000015709.8	Arnt2	5.74897e-07	1.84022e-05	-1.89489	115.671	31.1034
ENSMUSG00000043668.13	Tox3	2.04808e-05	0.000410559	-1.89485	133.469	35.8901
ENSMUSG00000104443.1	4932442E05Rik	0.0242004	0.112176	-1.8946	19.6964	5.29729
ENSMUSG00000024998.17	Plce1	0.000440904	0.0051343	-1.89116	89.0923	24.0184
ENSMUSG00000036273.15	Lrrk2	0.000194079	0.00263953	-1.88588	55.0569	14.8972
ENSMUSG00000029755.10	Dlx5	5.88008e-05	0.000983585	-1.8851	159.635	43.2172
ENSMUSG00000021702.7	Thbs4	0.0103717	0.0602659	-1.88409	29.7075	8.0482
ENSMUSG00000022636.13	Alcam	0.00705018	0.0454254	-1.8829	121.805	33.026
ENSMUSG00000026765.12	Lypd6b	0.00119611	0.0114824	-1.8816	50.4961	13.7038
ENSMUSG00000033192.4	Lpcat2	0.000650399	0.00696941	-1.87665	44.1621	12.026
ENSMUSG00000097084.1	Foxl1	0.0451705	0.174422	-1.87609	16.6823	4.54461
ENSMUSG00000040276.14	Pacsin1	3.90392e-05	0.000702986	-1.86771	63.9275	17.5166
ENSMUSG00000066191.11	Anks6	8.64505e-07	2.63648e-05	-1.86517	202.54	55.5954
ENSMUSG00000023966.8	Rsph9	0.00641915	0.0422718	-1.86508	38.8014	10.6513
ENSMUSG00000038143.14	Stox2	2.93875e-06	7.66526e-05	-1.865	211.318	58.0115
ENSMUSG00000020847.15	Rph3al	0.0114464	0.0648349	-1.86359	23.6016	6.48553
ENSMUSG00000052374.14	Actn2	0.0145614	0.0774774	-1.86237	23.5419	6.47458
ENSMUSG00000021379.1	Id4	3.49242e-05	0.000637495	-1.86224	144.858	39.8429
ENSMUSG00000022012.8	Enox1	0.00889998	0.0537865	-1.85912	50.8036	14.0037
ENSMUSG00000037579.6	Kcnh3	0.0392204	0.158035	-1.85869	17.4353	4.80736
ENSMUSG00000051998.14	Lax1	0.0172035	0.0873981	-1.85501	22.1386	6.11982
ENSMUSG00000021559.13	Dapk1	1.12571e-11	1.01445e-09	-1.85252	1448.48	401.096
ENSMUSG00000046818.7	Ddit4l	0.000271342	0.00346278	-1.85021	100.484	27.8694
ENSMUSG00000031925.16	Maml2	0.0109436	0.0628953	-1.84637	31.5462	8.7727
ENSMUSG00000067878.13	Mtap7d3	1.15732e-05	0.000253875	-1.84618	203.067	56.4787
ENSMUSG00000057751.14	Megf6	0.000278184	0.0035289	-1.84425	402.212	112.016
ENSMUSG00000018554.13	Ybx2	9.36628e-07	2.82202e-05	-1.84407	129.234	35.9962
ENSMUSG00000031111.16	Igsf1	0.000697279	0.00736913	-1.8388	146.465	40.945
ENSMUSG00000003452.15	Bicd1	0.000214846	0.00287501	-1.83389	184.461	51.7425
ENSMUSG00000007021.4	Syngr3	9.63118e-07	2.86728e-05	-1.83078	144.341	40.5761
ENSMUSG00000000739.13	Sult5a1	0.00036024	0.00433893	-1.82977	49.0572	13.8003
ENSMUSG00000034532.8	Fbxo16	6.36124e-05	0.00104737	-1.82881	117.507	33.0777
ENSMUSG00000047515.8	BC049715	5.16728e-05	0.000883561	-1.82631	79.0287	22.285
ENSMUSG00000037813.13	D630003M21Rik	6.14815e-05	0.00102075	-1.82139	105.694	29.9059
ENSMUSG00000104501.1	Gm37736	0.00334335	0.0253905	-1.81827	34.78	9.86227
ENSMUSG00000024112.16	Cacna1h	0.00473165	0.0332029	-1.81422	43.8967	12.4823
ENSMUSG00000038884.14	A230050P20Rik	2.2441e-05	0.00044363	-1.80718	159.517	45.5817
ENSMUSG00000038555.7	Reep2	1.99379e-08	9.51977e-07	-1.80475	198.75	56.8883
ENSMUSG00000062785.13	Kcnc3	2.61586e-05	0.0005032	-1.80189	91.7958	26.327
ENSMUSG00000031202.5	Rab39b	3.32859e-05	0.000613184	-1.79695	125.101	36.002
ENSMUSG00000018865.8	Sult4a1	5.59451e-11	4.64414e-09	-1.79617	448.452	129.127
ENSMUSG00000006586.15	Runx1t1	2.54377e-05	0.000492172	-1.79601	168.474	48.5154
ENSMUSG00000058297.16	Spock2	2.09566e-05	0.00041842	-1.79523	93.756	27.0136
ENSMUSG00000100629.1	Gm28192	0.0330825	0.140311	-1.79443	19.1759	5.52813
ENSMUSG00000032625.14	Thsd7a	1.2604e-05	0.000272895	-1.79402	97.9233	28.2379
ENSMUSG00000031841.18	Cdh13	0.0118824	0.0667373	-1.79366	52.2232	15.0632
ENSMUSG00000042529.14	Kcnj12	0.0153754	0.0805868	-1.79205	51.3171	14.8184
ENSMUSG00000033029.12	1700088E04Rik	0.0381349	0.155193	-1.79042	17.9102	5.17761
ENSMUSG00000023473.11	Celsr3	4.91223e-07	1.60579e-05	-1.78424	111.632	32.41
ENSMUSG00000044254.6	Pcsk9	1.96404e-05	0.000396895	-1.78151	157.804	45.9016
ENSMUSG00000037995.15	Igsf9	7.81169e-11	6.27633e-09	-1.78095	1505.76	438.164
ENSMUSG00000035228.14	Ccdc106	0.00215125	0.0181594	-1.78027	38.5265	11.2161
ENSMUSG00000048001.7	Hes5	0.00791152	0.0492924	-1.77885	57.7524	16.8299
ENSMUSG00000025905.13	Oprk1	0.0156561	0.0817584	-1.77798	29.8312	8.69851
ENSMUSG00000060212.13	Pcnxl2	0.0146614	0.0779061	-1.76927	25.5087	7.48314
ENSMUSG00000023964.15	Calcr	0.00559857	0.0378779	-1.76378	35.4449	10.4376
ENSMUSG00000027950.7	Chrnb2	0.0182447	0.0913653	-1.76347	23.9118	7.04297
ENSMUSG00000048078.16	Tenm4	1.2392e-08	6.22899e-07	-1.76341	659.333	194.207
ENSMUSG00000026768.10	Itga8	0.0206119	0.0999424	-1.76309	113.531	33.4479
ENSMUSG00000047002.1	Msgn1	0.00744544	0.0472568	-1.76283	87.3217	25.7311
ENSMUSG00000069793.11	Slfn9	3.27486e-06	8.38911e-05	-1.76192	230.85	68.0677
ENSMUSG00000037280.12	Galnt6	5.48608e-06	0.000131443	-1.75506	96.0386	28.4525
ENSMUSG00000018169.12	Mfng	0.00779694	0.0488524	-1.75484	56.5035	16.7423
ENSMUSG00000003949.16	Hlf	0.0145211	0.0773076	-1.75289	28.7444	8.52865
ENSMUSG00000008028.15	1700008O03Rik	0.00762244	0.0480601	-1.75079	28.1758	8.37211
ENSMUSG00000045318.6	Adra2c	0.00233158	0.0193824	-1.74939	50.6378	15.0611
ENSMUSG00000051951.5	Xkr4	0.040835	0.162803	-1.74873	29.0981	8.65853
ENSMUSG00000036334.12	Igsf10	8.36064e-05	0.00130879	-1.7481	75.4411	22.4583
ENSMUSG00000040473.15	Cfap69	0.021326	0.102485	-1.74662	46.498	13.8564
ENSMUSG00000032890.17	Rims3	5.01294e-08	2.10485e-06	-1.74208	146.312	43.7381
ENSMUSG00000022756.15	Slc7a4	0.00741249	0.0471269	-1.7397	52.876	15.8327
ENSMUSG00000029122.11	Evc	1.09611e-06	3.21472e-05	-1.73794	377.093	113.051
ENSMUSG00000016624.15	Phf21b	1.39308e-05	0.000295674	-1.73105	90.0471	27.1252
ENSMUSG00000046442.4	Ppm1e	0.0257579	0.117396	-1.72989	31.2297	9.41498
ENSMUSG00000108693.1	RP23-174K7.2	0.0203478	0.0989255	-1.7291	25.9368	7.82357
ENSMUSG00000031970.16	Dbndd1	0.00592634	0.039653	-1.7209	81.9038	24.8462
ENSMUSG00000030525.7	Chrna7	0.000169846	0.00234989	-1.71945	64.9945	19.7365
ENSMUSG00000040690.15	Col16a1	0.0116753	0.0658682	-1.71929	80.4603	24.4356
ENSMUSG00000039145.16	Camk1d	0.0219791	0.10466	-1.71815	24.6556	7.4938
ENSMUSG00000058806.14	Col13a1	6.42236e-06	0.000151338	-1.71653	262.829	79.9734
ENSMUSG00000047643.4	Gm5454	0.0173657	0.0880431	-1.7159	23.5337	7.16396
ENSMUSG00000074071.9	Fam169b	7.99928e-07	2.46965e-05	-1.71436	121.692	37.0841
ENSMUSG00000038932.13	Tcfl5	2.94254e-13	3.46285e-11	-1.71334	1145.21	349.235
ENSMUSG00000013921.14	Clip3	2.01032e-07	7.36604e-06	-1.70802	570.069	174.486
ENSMUSG00000036766.12	Dner	0.00544764	0.0370818	-1.70718	46.911	14.3669
ENSMUSG00000025328.9	Padi3	3.27496e-06	8.38911e-05	-1.70692	198.089	60.6772
ENSMUSG00000014846.12	Tppp3	0.000903372	0.0091093	-1.70334	155.936	47.884
ENSMUSG00000030584.13	Dpf1	9.24706e-07	2.79874e-05	-1.70171	297.092	91.3323
ENSMUSG00000039377.7	Hlx	0.000140504	0.00199924	-1.69737	274.982	84.7904
ENSMUSG00000019982.14	Myb	6.47868e-07	2.05083e-05	-1.69707	230.226	71.0043
ENSMUSG00000082100.1	Glns-ps1	1.12058e-05	0.000247705	-1.69562	291.652	90.0397
ENSMUSG00000034330.9	Plcg2	1.51412e-11	1.34629e-09	-1.69463	693.994	214.398
ENSMUSG00000019368.13	Sec14l4	2.2136e-14	3.09687e-12	-1.69329	440.164	136.108
ENSMUSG00000048402.14	Gli2	4.68103e-05	0.00081679	-1.69109	406.609	125.924
ENSMUSG00000025876.15	Unc5a	0.018354	0.0917106	-1.69099	40.9785	12.6916
ENSMUSG00000030402.5	Ppm1n	1.25553e-05	0.000272727	-1.69023	89.0391	27.5912
ENSMUSG00000045201.5	Lrrc3b	0.0283503	0.126031	-1.68673	40.2638	12.5072
ENSMUSG00000046186.8	Cd109	0.00323428	0.0248197	-1.68594	76.2421	23.6961
ENSMUSG00000040412.16	5330417C22Rik	0.0399873	0.160207	-1.68474	18.056	5.6165
ENSMUSG00000038637.14	Lrrc56	0.000354398	0.00428404	-1.67993	233.636	72.917
ENSMUSG00000054034.10	Tceal5	4.31018e-05	0.000763092	-1.6787	82.3019	25.7081
ENSMUSG00000020953.16	Coch	0.000795892	0.00819486	-1.67794	170.327	53.2319
ENSMUSG00000025104.13	Hdgfrp3	1.85793e-08	9.02177e-07	-1.67482	442.892	138.716
ENSMUSG00000028637.15	Ccdc30	0.00149264	0.0136397	-1.67446	46.802	14.6623
ENSMUSG00000032348.5	Gsta4	8.63725e-11	6.83379e-09	-1.67365	1152.63	361.301
ENSMUSG00000027684.16	Mecom	0.002636	0.0213301	-1.67234	43.6426	13.6926
ENSMUSG00000090394.8	4930523C07Rik	0.00321428	0.0247327	-1.67047	42.0071	13.1965
ENSMUSG00000017897.18	Eya2	0.00461844	0.0326259	-1.66842	121.243	38.1425
ENSMUSG00000034863.7	Ano8	0.00030778	0.00381739	-1.662	406.106	128.33
ENSMUSG00000060044.7	Tmem26	0.00898703	0.0541876	-1.65961	33.3786	10.5652
ENSMUSG00000028137.9	Celf3	0.0100466	0.0587697	-1.65856	30.8721	9.77887
ENSMUSG00000027603.15	Ggt7	2.40469e-05	0.000469131	-1.65671	137.522	43.617
ENSMUSG00000043122.6	A530016L24Rik	7.40333e-07	2.29274e-05	-1.65634	138.312	43.8783
ENSMUSG00000002633.4	Shh	0.0262869	0.119116	-1.65533	57.8817	18.3754
ENSMUSG00000091002.2	Tcerg1l	0.000296914	0.00371718	-1.654	71.5695	22.7418
ENSMUSG00000020734.13	Grin2c	1.44535e-05	0.000305017	-1.65215	148.573	47.2708
ENSMUSG00000073207.1	Ccdc160	8.56686e-06	0.000195203	-1.65163	102.305	32.5614
ENSMUSG00000023885.8	Thbs2	0.0435431	0.170508	-1.65094	20.0922	6.39802
ENSMUSG00000020704.13	Asic2	0.00332272	0.0253043	-1.65094	63.4399	20.2014
ENSMUSG00000007783.9	Cpt1c	2.28129e-06	6.09338e-05	-1.65	342.843	109.244
ENSMUSG00000018566.14	Slc2a4	0.00146788	0.0134435	-1.64493	70.7779	22.6321
ENSMUSG00000041703.7	Zic5	1.49058e-18	3.42765e-16	-1.64277	874.08	279.917
ENSMUSG00000054477.14	Kcnn2	0.0204461	0.0992827	-1.64119	26.9302	8.63358
ENSMUSG00000060429.11	Sntb1	2.65438e-06	6.95072e-05	-1.63734	116.434	37.4275
ENSMUSG00000023017.9	Asic1	1.74699e-08	8.54531e-07	-1.63721	233.735	75.1407
ENSMUSG00000050394.14	Armcx6	0.00126644	0.0120221	-1.63583	54.8473	17.649
ENSMUSG00000030638.13	Sh3gl3	1.18801e-06	3.45957e-05	-1.6327	231.546	74.67
ENSMUSG00000013523.13	Bcas1	0.000113064	0.00167205	-1.63144	73.2782	23.6516
ENSMUSG00000014704.10	Hoxa2	0.00622148	0.0412142	-1.62729	53.5492	17.3336
ENSMUSG00000027257.13	Pacsin3	7.6253e-11	6.15128e-09	-1.62336	512.131	166.227
ENSMUSG00000028051.10	Hcn3	0.00769424	0.0483907	-1.62267	35.5963	11.5593
ENSMUSG00000020723.3	Cacng4	5.18467e-06	0.000124969	-1.62143	116.098	37.7333
ENSMUSG00000041544.11	Ptchd2	0.0439474	0.171588	-1.62078	23.3933	7.60654
ENSMUSG00000067017.5	Gm3608	0.00103767	0.0101763	-1.61957	1342.57	436.914
ENSMUSG00000018909.15	Arrb1	1.55221e-09	9.61409e-08	-1.61835	1017.13	331.285
ENSMUSG00000044712.15	Slc38a6	1.17884e-13	1.51179e-11	-1.61489	718.74	234.661
ENSMUSG00000020695.14	Mrc2	1.31568e-06	3.7656e-05	-1.61268	408.254	133.495
ENSMUSG00000035451.6	Foxa1	3.73767e-06	9.38217e-05	-1.60958	319.953	104.847
ENSMUSG00000048915.12	Efna5	2.10551e-05	0.000419968	-1.60671	159.115	52.2448
ENSMUSG00000028278.14	Rragd	7.60536e-11	6.15128e-09	-1.60578	1688.89	554.896
ENSMUSG00000062327.10	T	5.74055e-12	5.46883e-10	-1.60373	2392.48	787.187
ENSMUSG00000078490.9	Cfap74	0.00403093	0.0292396	-1.59831	118.271	39.0605
ENSMUSG00000025221.15	Kcnip2	0.0096494	0.0569961	-1.59706	34.568	11.4265
ENSMUSG00000040540.5	Gm9770	0.0380414	0.155064	-1.59465	19.6195	6.49607
ENSMUSG00000003657.8	Calb2	0.00439343	0.0312905	-1.5935	52.6307	17.44
ENSMUSG00000068303.6	Spr-ps1	0.00763742	0.0481242	-1.59275	38.7023	12.8313
ENSMUSG00000040669.14	Phc1	1.31499e-12	1.38461e-10	-1.5927	2477.68	821.476
ENSMUSG00000004558.14	Ndrg2	7.97893e-13	8.91768e-11	-1.58501	426.073	142.02
ENSMUSG00000045179.9	Sox3	3.2319e-05	0.000598125	-1.58409	828.151	276.216
ENSMUSG00000078853.8	Igtp	0.00439282	0.0312905	-1.58316	40.5501	13.5336
ENSMUSG00000027238.16	Frmd5	0.000120822	0.00177342	-1.58095	120.117	40.1505
ENSMUSG00000068079.5	Tcf15	0.0158079	0.0824005	-1.57999	394.293	131.885
ENSMUSG00000028949.13	Smarcd3	9.11762e-05	0.00140746	-1.57884	711.066	238.03
ENSMUSG00000039518.7	Cdsn	0.0458897	0.176145	-1.57621	23.5406	7.89461
ENSMUSG00000002190.13	Clgn	0.0331644	0.140611	-1.57514	23.1087	7.75549
ENSMUSG00000042155.3	Klhl23	1.20692e-09	7.64105e-08	-1.57345	368.853	123.936
ENSMUSG00000024617.16	Camk2a	0.0124824	0.0690985	-1.57265	30.6615	10.3081
ENSMUSG00000035283.4	Adrb1	0.000536181	0.00599599	-1.57212	61.5549	20.7017
ENSMUSG00000028539.14	Artn	0.00180533	0.0158201	-1.5705	63.5629	21.4011
ENSMUSG00000020000.7	Moxd1	1.20602e-05	0.000262692	-1.57037	109.828	36.9813
ENSMUSG00000031442.20	Mcf2l	0.00596852	0.0398292	-1.57024	193.439	65.1411
ENSMUSG00000036098.15	Myrf	6.55739e-10	4.31536e-08	-1.57006	729.472	245.682
ENSMUSG00000057143.14	Trim12c	4.0877e-05	0.000728935	-1.56977	92.2515	31.0761
ENSMUSG00000074577.9	Fam65c	0.000200256	0.00270514	-1.56568	167.846	56.7017
ENSMUSG00000055994.15	Nod2	0.0236013	0.110037	-1.56478	39.1486	13.2334
ENSMUSG00000045259.4	Klhdc9	0.0107377	0.0619611	-1.56382	31.8404	10.7701
ENSMUSG00000019796.12	Lrp11	3.8832e-18	8.63192e-16	-1.56209	1001.29	339.097
ENSMUSG00000045348.15	Nyap1	0.00128755	0.0121848	-1.56098	98.6388	33.4308
ENSMUSG00000024534.15	Sncaip	0.0442458	0.172315	-1.55831	33.0881	11.235
ENSMUSG00000053693.16	Mast1	0.0037306	0.0276219	-1.55717	42.8704	14.5681
ENSMUSG00000097380.1	Gm26816	0.00793626	0.049385	-1.55637	70.7359	24.0506
ENSMUSG00000055235.11	Wdr86	9.48916e-10	6.04586e-08	-1.55632	796.813	270.931
ENSMUSG00000039814.15	Xkr5	5.31985e-06	0.000127766	-1.55545	186.321	63.3907
ENSMUSG00000040649.15	Rimklb	1.67232e-07	6.20713e-06	-1.55265	392.163	133.682
ENSMUSG00000002006.12	Pdzd4	0.00359062	0.0267638	-1.55181	41.9774	14.3177
ENSMUSG00000031389.17	Arhgap4	0.000987414	0.00977447	-1.55024	96.6754	33.0102
ENSMUSG00000033676.13	Gabrb3	9.96451e-05	0.00151944	-1.55021	111.115	37.9415
ENSMUSG00000000948.16	Gm38393	0.00342081	0.0258057	-1.54925	71.7852	24.5281
ENSMUSG00000075590.2	Nrbp2	0.00174612	0.0153889	-1.54905	57.6103	19.6875
ENSMUSG00000030303.15	Far2	1.82615e-05	0.000373558	-1.54796	104.628	35.7823
ENSMUSG00000028033.16	Kcnq5	0.00534037	0.0365263	-1.54548	44.0906	15.1046
ENSMUSG00000027077.7	Smtnl1	0.0274173	0.122737	-1.54521	22.7688	7.80164
ENSMUSG00000019027.7	Dnah1	0.00801939	0.0497438	-1.54411	46.4295	15.921
ENSMUSG00000036885.14	Arhgef26	9.17514e-06	0.000206942	-1.54155	238.517	81.9343
ENSMUSG00000020262.15	Adarb1	1.77937e-06	4.91686e-05	-1.53963	183.624	63.1622
ENSMUSG00000035357.16	Pdzrn3	7.60576e-14	1.00769e-11	-1.53917	793.933	273.179
ENSMUSG00000030806.6	Stx1b	0.0160995	0.0835939	-1.53573	60.8257	20.9791
ENSMUSG00000011589.8	Fsd1	1.17709e-07	4.5461e-06	-1.5342	575.68	198.765
ENSMUSG00000061330.7	Gm11361	1.91062e-06	5.20761e-05	-1.53362	210.741	72.7917
ENSMUSG00000061080.11	Lsamp	0.0300244	0.130722	-1.53328	25.0747	8.66307
ENSMUSG00000041624.9	Gucy1a2	0.0285711	0.126767	-1.53159	30.8551	10.6726
ENSMUSG00000044364.5	Tmem74b	0.0284952	0.126542	-1.53063	32.8408	11.3671
ENSMUSG00000046329.14	Slc25a23	2.94926e-12	2.93547e-10	-1.52999	436.207	151.05
ENSMUSG00000044338.9	Aplnr	1.08992e-15	1.87973e-13	-1.52939	4432.88	1535.66
ENSMUSG00000050357.8	Rltpr	0.00213928	0.0181119	-1.52738	63.5421	22.0432
ENSMUSG00000021313.15	Ryr2	0.00851774	0.0520006	-1.52716	36.382	12.623
ENSMUSG00000028532.14	Cachd1	1.53005e-17	3.12349e-15	-1.52614	2656.38	922.309
ENSMUSG00000006576.16	Slc4a3	7.25564e-05	0.00116967	-1.52568	171.119	59.4323
ENSMUSG00000044595.10	Dnd1	2.99941e-05	0.000564498	-1.52554	155.243	53.9237
ENSMUSG00000097908.7	4933404O12Rik	8.70169e-07	2.64971e-05	-1.52401	895.435	311.359
ENSMUSG00000033308.16	Dpyd	0.00500239	0.0346571	-1.52325	64.0738	22.2914
ENSMUSG00000030401.15	Rtn2	4.29337e-10	2.9018e-08	-1.52313	386.536	134.488
ENSMUSG00000097815.1	Gm26809	0.000116279	0.00171176	-1.52047	84.0061	29.2822
ENSMUSG00000039676.3	Capsl	0.000272593	0.00346693	-1.51775	80.0121	27.9427
ENSMUSG00000050677.2	Ccdc96	0.000636847	0.00686355	-1.51721	63.5645	22.207
ENSMUSG00000028152.10	Tspan5	2.23992e-16	4.18803e-14	-1.51616	1603.19	560.5
ENSMUSG00000024172.10	St6gal2	0.0183649	0.0917376	-1.51473	41.8991	14.663
ENSMUSG00000026207.16	Speg	2.14577e-06	5.76993e-05	-1.51315	765.825	268.303
ENSMUSG00000037143.17	Cfap61	0.0231608	0.108565	-1.51032	32.4135	11.3782
ENSMUSG00000051279.2	Gdf6	1.29385e-05	0.000279533	-1.50384	183.915	64.8506
ENSMUSG00000043557.15	Mdga1	0.00181146	0.0158599	-1.4997	55.8314	19.7435
ENSMUSG00000037568.12	Vash2	2.71303e-07	9.58954e-06	-1.49964	839.77	296.979
ENSMUSG00000035829.13	Ppp1r26	3.05628e-05	0.000573044	-1.49957	187.607	66.3485
ENSMUSG00000004038.9	Gstm3	1.25742e-05	0.000272842	-1.49884	108.874	38.5239
ENSMUSG00000033590.7	Myo5c	8.56653e-05	0.00133475	-1.49776	120.704	42.7414
ENSMUSG00000030956.15	Fam53b	3.44252e-10	2.37487e-08	-1.49542	876.336	310.816
ENSMUSG00000043943.14	Naalad2	0.0362186	0.15033	-1.49427	25.4995	9.05135
ENSMUSG00000033837.4	Foxh1	3.6485e-10	2.49119e-08	-1.49387	3776.99	1341.06
ENSMUSG00000026764.15	Kif5c	8.5492e-08	3.40708e-06	-1.49282	641.82	228.05
ENSMUSG00000053783.5	1700016K19Rik	0.0116782	0.0658682	-1.48959	34.5903	12.3181
ENSMUSG00000038248.8	Sobp	0.0260125	0.118194	-1.48883	30.4644	10.8545
ENSMUSG00000043419.10	Chd3os	1.54262e-05	0.000322248	-1.48699	118.51	42.2792
ENSMUSG00000004933.17	Matk	0.00117242	0.0112767	-1.48473	66.7084	23.8359
ENSMUSG00000039577.17	Nphp4	6.10773e-07	1.94263e-05	-1.48399	283.695	101.42
ENSMUSG00000055717.13	Slain1	2.91877e-10	2.04171e-08	-1.48192	329.531	117.976
ENSMUSG00000029641.8	Rasl11a	8.42406e-11	6.71441e-09	-1.47997	576.013	206.499
ENSMUSG00000018126.15	Baiap2l2	0.0261523	0.118721	-1.47915	27.7196	9.943
ENSMUSG00000038738.15	Shank1	0.00893536	0.0539248	-1.47802	39.5981	14.215
ENSMUSG00000044647.16	Csrnp3	0.00309757	0.0240142	-1.47758	53.0231	19.0402
ENSMUSG00000020427.11	Igfbp3	5.48225e-08	2.27076e-06	-1.47718	947.283	340.255
ENSMUSG00000027996.13	Sfrp2	2.8275e-07	9.92402e-06	-1.4771	522.111	187.547
ENSMUSG00000049971.17	Glt1d1	0.00469786	0.033104	-1.47607	41.8024	15.0265
ENSMUSG00000049502.16	Dtx3l	2.11788e-06	5.7103e-05	-1.47455	194.788	70.0937
ENSMUSG00000020333.17	Acsl6	6.73264e-06	0.000157905	-1.4743	166.163	59.8031
ENSMUSG00000038523.10	1700003F12Rik	0.0356327	0.148267	-1.47384	25.4065	9.14694
ENSMUSG00000022489.5	Pde1b	0.00333094	0.0253311	-1.47326	103.417	37.2475
ENSMUSG00000081684.4	Rps2-ps13	0.014339	0.0765589	-1.47295	31.6237	11.3923
ENSMUSG00000035506.16	Slc12a8	0.0235527	0.109938	-1.47127	27.3242	9.85487
ENSMUSG00000039579.15	Grin3a	0.0294857	0.12922	-1.46995	43.4565	15.6876
ENSMUSG00000030246.11	Ldhb	4.36215e-12	4.23637e-10	-1.4647	4090.28	1481.95
ENSMUSG00000044550.11	Tceal3	0.00264884	0.0214025	-1.46308	53.3872	19.3646
ENSMUSG00000055313.14	Pgbd1	0.0154173	0.0807643	-1.46106	116.968	42.4861
ENSMUSG00000044835.15	Ankrd45	1.25954e-05	0.000272895	-1.46032	166.012	60.3308
ENSMUSG00000021765.7	Fst	0.000446454	0.00518384	-1.45997	3405.05	1237.74
ENSMUSG00000071042.11	Rasgrp3	1.39466e-07	5.24465e-06	-1.4591	692.552	251.895
ENSMUSG00000006575.14	Rundc3a	1.12518e-05	0.000248122	-1.45819	159.779	58.1515
ENSMUSG00000074793.10	Hspa12b	0.000291632	0.00366251	-1.45765	191.456	69.7064
ENSMUSG00000041115.16	Iqsec2	0.00290098	0.0228852	-1.45721	48.0867	17.513
ENSMUSG00000035200.6	Chrnb4	0.0167093	0.0857142	-1.45583	49.9535	18.2104
ENSMUSG00000027478.15	Dnmt3b	9.23181e-20	2.46255e-17	-1.45559	32655.6	11906.4
ENSMUSG00000029859.6	Epha1	3.67638e-20	1.05071e-17	-1.45462	2285.19	833.752
ENSMUSG00000026447.16	Pik3c2b	4.15392e-05	0.000738039	-1.45403	190.071	69.3757
ENSMUSG00000053137.6	Mapk11	5.95742e-06	0.000141381	-1.45329	198.511	72.4937
ENSMUSG00000055799.13	Tcf7l1	2.73953e-09	1.60725e-07	-1.45026	3223.67	1179.72
ENSMUSG00000071235.11	Vrtn	6.38011e-10	4.21256e-08	-1.44945	3169.22	1160.45
ENSMUSG00000073650.8	Catip	0.0455581	0.175343	-1.44676	25.4535	9.33743
ENSMUSG00000006457.3	Actn3	5.56693e-05	0.000937474	-1.44612	119.488	43.8528
ENSMUSG00000074923.10	Pak6	0.00146894	0.0134435	-1.44594	59.9832	22.017
ENSMUSG00000075302.10	Erich2	0.00935082	0.0557261	-1.44394	37.6497	13.8386
ENSMUSG00000027489.15	Necab3	0.000259111	0.00334221	-1.44212	81.455	29.9776
ENSMUSG00000030263.13	Lrmp	0.000280085	0.0035434	-1.44191	130.684	48.1021
ENSMUSG00000042372.4	Dmrt3	0.00516233	0.0355394	-1.44143	64.8376	23.8734
ENSMUSG00000041658.12	Rragb	1.90196e-05	0.00038748	-1.44074	679.712	250.391
ENSMUSG00000068551.12	Zfp467	1.63671e-05	0.000339667	-1.43568	193.964	71.7032
ENSMUSG00000021090.15	Lrrc9	0.0249593	0.11479	-1.43478	46.1626	17.0757
ENSMUSG00000023873.12	1700010I14Rik	0.00747391	0.0473659	-1.43317	41.9265	15.5261
ENSMUSG00000028730.14	Cfap57	0.0282859	0.125888	-1.43287	28.1614	10.4308
ENSMUSG00000024206.14	Rfx2	0.00362508	0.0269804	-1.43086	67.7007	25.1108
ENSMUSG00000005360.14	Slc1a3	9.6756e-09	5.01477e-07	-1.43062	521.091	193.309
ENSMUSG00000044365.15	Cxxc4	0.0406079	0.162121	-1.43014	47.4828	17.6206
ENSMUSG00000025359.9	Pmel	0.00051526	0.00581732	-1.42982	78.0097	28.9554
ENSMUSG00000002578.15	Ikzf4	0.000333341	0.0040738	-1.42866	101.627	37.7521
ENSMUSG00000078235.3	Fam43b	0.0148362	0.078501	-1.42787	49.6317	18.447
ENSMUSG00000019775.17	Rgs17	0.0275754	0.123279	-1.42726	28.931	10.7576
ENSMUSG00000102252.5	Snrpn	3.88666e-09	2.24082e-07	-1.42675	5239.26	1948.83
ENSMUSG00000024299.16	Adamts10	1.87252e-08	9.0706e-07	-1.42296	379.526	141.543
ENSMUSG00000076431.4	Sox4	6.25093e-09	3.38905e-07	-1.42102	3451.14	1288.82
ENSMUSG00000038403.10	Hfe2	0.0206561	0.100108	-1.41987	30.8854	11.5433
ENSMUSG00000034275.17	Igsf9b	1.12674e-05	0.000248122	-1.41778	136.723	51.1739
ENSMUSG00000055980.2	Irs1	9.17298e-05	0.00141383	-1.41617	102.316	38.3382
ENSMUSG00000038065.13	Mturn	0.00141468	0.0130484	-1.41611	75.8497	28.4225
ENSMUSG00000020882.17	Cacnb1	0.00022569	0.0029878	-1.41526	115.447	43.286
ENSMUSG00000031137.17	Fgf13	4.32635e-06	0.0001062	-1.41266	250.136	93.9556
ENSMUSG00000028078.14	Dclk2	1.12177e-05	0.000247705	-1.4126	158.127	59.3977
ENSMUSG00000020598.15	Nrcam	0.00968917	0.057209	-1.41173	75.3779	28.3316
ENSMUSG00000040183.13	Ankrd6	3.86198e-06	9.65784e-05	-1.4048	457.214	172.676
ENSMUSG00000031558.15	Slit2	0.000147324	0.00208295	-1.40299	238.185	90.0681
ENSMUSG00000024182.16	Axin1	2.24838e-08	1.04896e-06	-1.40261	3551.05	1343.17
ENSMUSG00000054074.9	Skida1	0.00103246	0.0101302	-1.39831	139.483	52.916
ENSMUSG00000035954.9	Dock4	0.000226879	0.00299797	-1.39779	188.117	71.3921
ENSMUSG00000042428.6	Mgat3	0.000460852	0.00531213	-1.39734	157.522	59.7998
ENSMUSG00000066894.14	Vsig10	3.4994e-07	1.2029e-05	-1.39411	256.507	97.5958
ENSMUSG00000058975.6	Kcnc1	0.0290429	0.128199	-1.39285	28.7899	10.9635
ENSMUSG00000054520.15	Sh3bp2	1.83098e-06	5.02477e-05	-1.39194	250.57	95.4805
ENSMUSG00000028047.11	Thbs3	4.41319e-06	0.000107934	-1.39175	322.389	122.863
ENSMUSG00000052373.14	Mpp3	0.000620069	0.00671999	-1.3906	97.8292	37.3126
ENSMUSG00000094685.1	Gm5900	0.0118459	0.0666158	-1.38628	229.495	87.793
ENSMUSG00000034486.8	Gbx2	0.018432	0.0919575	-1.38627	781.512	298.969
ENSMUSG00000037279.13	Ovol2	1.28256e-06	3.69192e-05	-1.38494	179.802	68.847
ENSMUSG00000040612.13	Ildr2	0.000280199	0.0035434	-1.38368	200.243	76.7408
ENSMUSG00000025082.8	Vwa2	0.000375335	0.004491	-1.38194	86.3064	33.1161
ENSMUSG00000022321.15	Cdh10	0.0163383	0.0844829	-1.38023	35.3981	13.5985
ENSMUSG00000005986.15	Ankrd13d	0.000209952	0.0028171	-1.37716	91.0828	35.0646
ENSMUSG00000001227.11	Sema6b	1.21623e-06	3.52638e-05	-1.37586	481.153	185.399
ENSMUSG00000008601.12	Rab25	4.04847e-06	0.000100364	-1.37442	267.031	102.996
ENSMUSG00000024665.7	Fads2	2.08542e-12	2.13954e-10	-1.3735	1197.3	462.104
ENSMUSG00000031565.17	Fgfr1	1.83518e-08	8.933e-07	-1.37227	4293.87	1658.64
ENSMUSG00000105345.1	BC030343	0.00310499	0.0240583	-1.37103	57.5472	22.2486
ENSMUSG00000022947.7	Cbr3	0.000308008	0.00381785	-1.37078	84.7136	32.7571
ENSMUSG00000078485.2	Plekhn1	0.0186426	0.092685	-1.3704	35.5633	13.7553
ENSMUSG00000024521.7	Pmaip1	0.000148016	0.00209124	-1.37022	665.697	257.514
ENSMUSG00000042251.12	Pm20d1	1.20671e-05	0.000262692	-1.36706	231.059	89.5768
ENSMUSG00000056598.16	Lrrc48	0.0065927	0.0431589	-1.36365	50.5292	19.6355
ENSMUSG00000042249.11	Adrbk2	4.63692e-08	1.96539e-06	-1.36331	264.511	102.812
ENSMUSG00000028246.13	Faxc	8.69213e-05	0.00135221	-1.36251	206.296	80.2298
ENSMUSG00000022865.13	Cxadr	6.33545e-05	0.00104404	-1.36216	1156.44	449.852
ENSMUSG00000097287.2	D130017N08Rik	0.0218217	0.104117	-1.3606	32.2607	12.563
ENSMUSG00000028005.13	Gucy1b3	0.0139085	0.0749002	-1.36029	63.0063	24.5412
ENSMUSG00000071369.10	Map3k5	9.8469e-06	0.000220108	-1.35961	288.183	112.301
ENSMUSG00000030428.16	Ttyh1	0.00131801	0.0123794	-1.35958	225.145	87.7383
ENSMUSG00000074384.3	AI429214	0.00718915	0.046019	-1.35914	56.5611	22.0483
ENSMUSG00000039419.16	Cntnap2	7.13345e-05	0.00115276	-1.35767	193.909	75.6655
ENSMUSG00000041075.8	Fzd7	4.67355e-09	2.62638e-07	-1.35649	2263.01	883.777
ENSMUSG00000029638.17	Glcci1	0.046682	0.178365	-1.35414	26.4004	10.327
ENSMUSG00000046314.15	Stxbp6	3.64918e-08	1.60805e-06	-1.35261	479.272	187.675
ENSMUSG00000079654.3	Prrt4	0.000417248	0.0048996	-1.35113	84.6982	33.2003
ENSMUSG00000045174.10	Amer3	0.0374209	0.153508	-1.35036	35.7302	14.0132
ENSMUSG00000037171.6	Nodal	0.0188006	0.0931621	-1.34844	87.3786	34.3149
ENSMUSG00000070327.13	Rnf213	0.000355861	0.00429394	-1.34843	181.681	71.3495
ENSMUSG00000020642.12	Rnf144a	9.80322e-08	3.83889e-06	-1.34805	556.515	218.612
ENSMUSG00000030838.17	Ush1c	0.00597685	0.0398709	-1.34763	55.4529	21.7895
ENSMUSG00000023911.12	Flywch2	0.00011685	0.0017189	-1.34671	104.963	41.27
ENSMUSG00000027938.11	Creb3l4	0.000728138	0.00763091	-1.34495	80.4619	31.6752
ENSMUSG00000025932.14	Eya1	0.0200102	0.0976858	-1.344	75.1717	29.6122
ENSMUSG00000058498.12	Rnf207	0.0373238	0.153327	-1.34367	29.0249	11.4363
ENSMUSG00000032528.4	Vipr1	0.00596861	0.0398292	-1.34254	48.0069	18.9303
ENSMUSG00000016179.11	Camk1g	0.000469303	0.00538971	-1.34226	161.087	63.533
ENSMUSG00000000037.16	Scml2	0.039595	0.159032	-1.33513	45.4008	17.9949
ENSMUSG00000026944.18	Abca2	0.00151518	0.0137973	-1.33164	139.592	55.4621
ENSMUSG00000055809.7	Dnaaf3	0.00730637	0.0465959	-1.32871	52.5005	20.9017
ENSMUSG00000034685.4	Fam171a2	0.000198178	0.00268563	-1.32401	358.831	143.326
ENSMUSG00000045532.5	C1ql1	0.00015483	0.0021737	-1.32322	100.309	40.0876
ENSMUSG00000064325.3	Hhip	0.0318134	0.136521	-1.32086	51.6234	20.6647
ENSMUSG00000040687.16	Madd	9.64541e-08	3.80474e-06	-1.31918	274.991	110.206
ENSMUSG00000028807.2	Zbtb8a	6.99179e-09	3.72015e-07	-1.31626	342.095	137.377
ENSMUSG00000021182.14	Ccdc88c	4.70921e-07	1.5521e-05	-1.31623	385.015	154.616
ENSMUSG00000020661.15	Dnmt3a	1.73625e-08	8.51357e-07	-1.31275	3688.15	1484.68
ENSMUSG00000020042.15	Btbd11	2.21992e-06	5.95332e-05	-1.312	199.616	80.3975
ENSMUSG00000037902.18	Sirpa	8.30616e-08	3.3309e-06	-1.31158	622.194	250.669
ENSMUSG00000054057.2	A930004D18Rik	0.000144364	0.00204833	-1.31135	151.19	60.921
ENSMUSG00000032012.7	Pvrl1	4.7999e-05	0.000833484	-1.31026	174.221	70.2544
ENSMUSG00000031302.16	Nlgn3	0.0125357	0.0693552	-1.3088	41.7238	16.842
ENSMUSG00000020340.16	Cyfip2	6.88545e-05	0.00112266	-1.30349	532.05	215.557
ENSMUSG00000104222.1	Gm7292	3.4148e-06	8.69166e-05	-1.30284	234.67	95.1186
ENSMUSG00000039099.7	Wdr93	0.0227089	0.107074	-1.29839	38.8978	15.8151
ENSMUSG00000067786.16	Nnat	3.24832e-06	8.35295e-05	-1.29773	2175.15	884.775
ENSMUSG00000024186.15	Rgs11	0.0002714	0.00346278	-1.29596	129.172	52.6073
ENSMUSG00000027834.15	Serpini1	0.013607	0.0737128	-1.2932	44.2774	18.0672
ENSMUSG00000097234.1	Gm26518	0.00207556	0.0176959	-1.29313	63.9281	26.0868
ENSMUSG00000030851.13	Ldhc	0.0102334	0.0596008	-1.29157	45.9605	18.7752
ENSMUSG00000037990.18	Sh3rf3	0.027246	0.122299	-1.28994	30.7605	12.58
ENSMUSG00000040860.16	Crocc	2.43302e-05	0.000473032	-1.28874	621.231	254.276
ENSMUSG00000043673.10	Kcns3	0.0173055	0.0878046	-1.28808	59.9546	24.5511
ENSMUSG00000021763.16	BC067074	0.00102863	0.0101125	-1.28736	137.456	56.3158
ENSMUSG00000040841.5	Six5	4.67145e-05	0.00081679	-1.28687	141.33	57.9228
ENSMUSG00000031595.9	Pdgfrl	0.00285227	0.0225735	-1.28668	64.2495	26.3355
ENSMUSG00000044400.1	Sowahd	0.0195542	0.0960497	-1.28269	41.9666	17.2494
ENSMUSG00000030701.16	Plekhb1	0.00807901	0.0499934	-1.28232	53.1676	21.859
ENSMUSG00000038718.15	Pbx3	2.74379e-12	2.7584e-10	-1.28219	911.721	374.874
ENSMUSG00000069601.13	Ank3	1.5087e-06	4.26313e-05	-1.28155	636.427	261.796
ENSMUSG00000025931.15	Paqr8	0.00263896	0.0213399	-1.27598	86.8461	35.8626
ENSMUSG00000025658.16	Cnksr2	0.000173185	0.00238619	-1.27317	153.377	63.46
ENSMUSG00000045287.6	Rtn4rl1	2.70898e-05	0.000518124	-1.27306	220.618	91.2874
ENSMUSG00000028399.17	Ptprd	0.00664813	0.0434507	-1.27289	102.397	42.375
ENSMUSG00000040009.5	Gnaz	0.00155454	0.0140661	-1.2725	163.752	67.7842
ENSMUSG00000028417.3	Tal2	0.00330412	0.0252089	-1.26996	65.0273	26.9649
ENSMUSG00000039481.5	Nrtn	1.70735e-05	0.0003525	-1.26882	236.255	98.0461
ENSMUSG00000004187.10	Kifc2	5.49107e-07	1.77185e-05	-1.26863	503.25	208.875
ENSMUSG00000004945.15	Tmem242	7.28508e-13	8.18793e-11	-1.26796	2382.19	989.197
ENSMUSG00000034168.6	Irf2bpl	1.72774e-06	4.80071e-05	-1.26445	1060.55	441.461
ENSMUSG00000021725.8	Parp8	0.00241097	0.0198728	-1.26396	68.5895	28.5607
ENSMUSG00000035934.15	Pknox2	0.000540595	0.00602851	-1.26349	843.74	351.446
ENSMUSG00000038765.13	Lmx1b	0.0289482	0.127904	-1.26208	58.1738	24.2552
ENSMUSG00000038486.9	Sv2a	7.14826e-06	0.000166095	-1.26206	191.791	79.967
ENSMUSG00000009585.17	Apobec3	9.8472e-11	7.66549e-09	-1.26057	607.705	253.644
ENSMUSG00000037852.7	Cpe	8.45639e-07	2.58683e-05	-1.26016	516.67	215.708
ENSMUSG00000020105.8	Lrig3	1.60357e-06	4.49314e-05	-1.2587	1100.67	459.993
ENSMUSG00000037962.7	Fam101a	0.0222325	0.105374	-1.25785	50.3016	21.0345
ENSMUSG00000037846.18	Rtkn2	6.77129e-07	2.13333e-05	-1.25662	304.324	127.367
ENSMUSG00000015627.5	Gata5	0.00937579	0.0557918	-1.25659	188.976	79.0924
ENSMUSG00000049409.9	Prokr1	0.000259058	0.00334221	-1.25608	106.277	44.4962
ENSMUSG00000021194.5	Chga	5.98914e-05	0.00100099	-1.25443	293.409	122.985
ENSMUSG00000025875.14	Tspan17	0.000386922	0.00461034	-1.25289	124.946	52.4284
ENSMUSG00000032224.14	Fam81a	0.0482503	0.182579	-1.25185	30.5124	12.8125
ENSMUSG00000007946.10	Phox2a	0.0197585	0.0967184	-1.24999	46.3957	19.5071
ENSMUSG00000047181.12	Samd14	0.0116343	0.0657131	-1.24643	100.602	42.4028
ENSMUSG00000015468.14	Notch4	0.000135014	0.00194183	-1.24231	144.232	60.9663
ENSMUSG00000037747.9	Phyhipl	0.00167253	0.0148714	-1.24186	95.5308	40.3929
ENSMUSG00000006464.8	Bbs1	0.00164613	0.0147085	-1.24013	210.326	89.0383
ENSMUSG00000032839.13	Trpc1	0.00309733	0.0240142	-1.23935	66.6357	28.2245
ENSMUSG00000079330.8	Lemd1	0.00305396	0.0237641	-1.2381	74.7998	31.7099
ENSMUSG00000055629.4	B4galnt4	4.10188e-05	0.000730091	-1.23656	332.543	141.126
ENSMUSG00000008575.17	Nfib	0.000707979	0.00745952	-1.23407	108.773	46.2412
ENSMUSG00000035722.15	Abca7	0.00134681	0.0125967	-1.23182	178.409	75.9626
ENSMUSG00000048332.13	Lhfp	1.46029e-05	0.000307847	-1.23163	506.369	215.631
ENSMUSG00000054196.6	Cthrc1	5.16713e-05	0.000883561	-1.23073	285.554	121.676
ENSMUSG00000034848.17	Ttc21b	5.8068e-07	1.85577e-05	-1.23007	642.397	273.851
ENSMUSG00000074736.10	Syndig1	0.0037184	0.0275622	-1.22889	119.352	50.921
ENSMUSG00000028226.15	Mmp16	0.0144215	0.0768764	-1.22851	70.4852	30.0802
ENSMUSG00000075334.2	Rprm	0.0229378	0.107899	-1.22541	54.9359	23.4948
ENSMUSG00000021464.14	Ror2	1.38048e-06	3.92858e-05	-1.22476	1432.89	613.089
ENSMUSG00000003273.13	Car11	0.0187233	0.0928552	-1.22396	42.8503	18.3445
ENSMUSG00000027004.3	Frzb	1.6621e-05	0.00034389	-1.22225	665.7	285.327
ENSMUSG00000028445.7	Enho	0.000912667	0.00919376	-1.22077	206.338	88.5299
ENSMUSG00000087594.1	BC039771	0.0130723	0.0713379	-1.21985	55.8035	23.958
ENSMUSG00000020658.9	Efr3b	0.000221219	0.00293677	-1.21978	187.75	80.6101
ENSMUSG00000020108.3	Ddit4	0.000814729	0.0083587	-1.218	694.216	298.429
ENSMUSG00000056458.16	Mok	0.000881644	0.00893072	-1.2178	95.5788	41.0931
ENSMUSG00000064023.4	Klk8	6.05807e-06	0.000143599	-1.21688	208.93	89.8842
ENSMUSG00000032262.13	Elovl4	0.00055287	0.00612782	-1.21687	233.67	100.528
ENSMUSG00000020627.9	Klhl29	0.0191107	0.0942935	-1.21628	58.2406	25.0662
ENSMUSG00000060314.12	Zfp941	0.000773941	0.00801836	-1.21423	102.309	44.0955
ENSMUSG00000018470.8	Kcnab3	0.00334677	0.0253908	-1.21358	69.3336	29.8965
ENSMUSG00000035835.14	Lppr3	3.92761e-06	9.78527e-05	-1.21279	220.956	95.3281
ENSMUSG00000028402.17	Mpdz	2.0055e-05	0.000403641	-1.2126	918.043	396.126
ENSMUSG00000008540.11	Mgst1	0.0128879	0.0706652	-1.21211	83.931	36.2276
ENSMUSG00000040146.8	Rgl3	0.00249664	0.0204453	-1.21072	185.427	80.1139
ENSMUSG00000021175.15	Cdca7l	4.84124e-09	2.71299e-07	-1.21003	1892.35	817.988
ENSMUSG00000063450.14	Syne2	2.90245e-05	0.000548832	-1.20911	587.513	254.121
ENSMUSG00000006235.5	Epor	0.00640524	0.042194	-1.2088	260.221	112.579
ENSMUSG00000047261.9	Gap43	0.00370541	0.0275067	-1.20784	120.217	52.0439
ENSMUSG00000028664.14	Ephb2	0.000717383	0.00753384	-1.20715	334.77	144.997
ENSMUSG00000020593.14	Lpin1	6.62904e-06	0.000155658	-1.20642	195.414	84.6812
ENSMUSG00000024873.6	Cnih2	3.04911e-06	7.91187e-05	-1.20536	565.509	245.239
ENSMUSG00000027500.10	Stmn2	3.07435e-06	7.96703e-05	-1.20479	270.082	117.17
ENSMUSG00000026807.8	Ak8	0.0298591	0.130371	-1.20354	36.1784	15.7089
ENSMUSG00000033948.3	Zswim5	6.75034e-06	0.00015795	-1.20243	212.229	92.2228
ENSMUSG00000039763.9	Dnajc28	0.0243016	0.112535	-1.202	43.9362	19.0979
ENSMUSG00000102813.1	Gm37795	0.0336426	0.142265	-1.20181	33.0204	14.355
ENSMUSG00000029086.15	Prom1	6.22768e-07	1.97763e-05	-1.20133	1713.64	745.217
ENSMUSG00000037843.6	Vstm2l	0.00558802	0.0378193	-1.20117	58.7863	25.5675
ENSMUSG00000006930.15	Hap1	0.00437766	0.0312115	-1.19937	133.738	58.2384
ENSMUSG00000060176.3	Kif27	0.00149728	0.013653	-1.19829	111.542	48.6091
ENSMUSG00000026259.14	Ngef	0.00928116	0.05541	-1.1972	49.1234	21.4238
ENSMUSG00000010175.13	Prox1	0.00129281	0.0122185	-1.19444	128.058	55.9556
ENSMUSG00000045333.15	Zfp423	1.30785e-10	9.83643e-09	-1.19016	1313.28	575.549
ENSMUSG00000027223.15	Mapk8ip1	1.4524e-07	5.42102e-06	-1.1895	477.478	209.352
ENSMUSG00000041444.14	Arhgap32	0.000142602	0.00202695	-1.18896	312.515	137.075
ENSMUSG00000058254.12	Tspan7	1.21155e-08	6.12075e-07	-1.18815	1496.65	656.827
ENSMUSG00000039621.13	Prex1	9.61785e-11	7.5162e-09	-1.1839	1602.63	705.415
ENSMUSG00000041607.16	Mbp	0.000290132	0.00364597	-1.18306	270.276	119.033
ENSMUSG00000008489.18	Elavl2	0.0114753	0.0649803	-1.18163	168.953	74.4836
ENSMUSG00000062859.14	Tcp11	0.0486558	0.183558	-1.18148	28.7177	12.6616
ENSMUSG00000090122.3	Kcne1l	0.0167954	0.0860457	-1.18073	50.5043	22.2789
ENSMUSG00000030592.16	Ryr1	0.000682634	0.00724497	-1.17941	97.9947	43.2678
ENSMUSG00000071719.2	Tmem28	0.000245769	0.003199	-1.17929	227.17	100.311
ENSMUSG00000057315.14	Arhgap24	0.0164318	0.0847471	-1.17918	134.805	59.5304
ENSMUSG00000034714.9	Ttyh2	1.95274e-05	0.00039501	-1.17855	185.338	81.8817
ENSMUSG00000060969.8	Irx1	0.0118474	0.0666158	-1.17745	104.689	46.2866
ENSMUSG00000018570.17	2810408A11Rik	0.000357045	0.00430473	-1.17713	115.379	51.0239
ENSMUSG00000061046.9	Haghl	1.22699e-07	4.72061e-06	-1.17584	378.846	167.687
ENSMUSG00000019880.9	Rspo3	6.97487e-07	2.19057e-05	-1.17486	791.814	350.716
ENSMUSG00000024409.8	Psors1c2	5.55639e-05	0.000936543	-1.17409	169.217	74.9907
ENSMUSG00000026815.14	Gfi1b	0.00385705	0.0283796	-1.17331	262.765	116.511
ENSMUSG00000038020.5	Rapgefl1	0.0381864	0.155337	-1.17065	32.3006	14.3486
ENSMUSG00000001120.15	Pcbp3	8.98078e-07	2.72226e-05	-1.17046	792.176	351.948
ENSMUSG00000032641.17	Gpr19	1.83571e-07	6.7634e-06	-1.16794	347.744	154.765
ENSMUSG00000041605.16	5730559C18Rik	4.73436e-10	3.17838e-08	-1.16757	1244.97	554.224
ENSMUSG00000039959.12	Hip1	2.25255e-10	1.62102e-08	-1.16638	1775.58	791.087
ENSMUSG00000002668.7	Dennd1c	0.0359707	0.149425	-1.166	42.6914	19.0257
ENSMUSG00000034751.15	Mast4	5.09483e-07	1.66276e-05	-1.16545	474.471	211.531
ENSMUSG00000068735.14	Trp53i11	1.55551e-05	0.000324499	-1.16359	1441.49	643.485
ENSMUSG00000045932.12	Ifit2	0.00199067	0.0170925	-1.16133	96.8883	43.3188
ENSMUSG00000049295.16	Zfp219	5.11141e-09	2.84052e-07	-1.15991	1721.31	770.355
ENSMUSG00000089715.11	Cbx6	5.47327e-09	3.00819e-07	-1.15923	1080.77	483.917
ENSMUSG00000017344.4	Vtn	0.0273385	0.122514	-1.15857	64.8994	29.072
ENSMUSG00000048485.12	Zbtb8b	0.000101464	0.00153896	-1.15838	156.482	70.1061
ENSMUSG00000017453.4	Pipox	0.000236439	0.00310585	-1.1582	120.103	53.8149
ENSMUSG00000035561.5	Aldh1b1	0.00684736	0.0444911	-1.15705	275.097	123.362
ENSMUSG00000028488.15	Sh3gl2	0.000108834	0.00162609	-1.15692	148.961	66.8046
ENSMUSG00000052105.16	Mtcl1	5.40981e-11	4.5284e-09	-1.15653	1466.08	657.668
ENSMUSG00000064247.14	Plcxd1	1.33784e-07	5.05953e-06	-1.15367	478.046	214.873
ENSMUSG00000031891.5	Hsd11b2	0.000249282	0.0032359	-1.15063	560.581	252.501
ENSMUSG00000011305.11	Plin5	0.000136555	0.00195697	-1.14964	152.869	68.9036
ENSMUSG00000040189.15	Ccdc114	3.62102e-05	0.000658565	-1.14861	180.211	81.2861
ENSMUSG00000081788.2	Gm5898	2.14861e-05	0.000427286	-1.14803	217.48	98.1357
ENSMUSG00000097393.7	D030068K23Rik	0.0269665	0.121452	-1.14722	48.1472	21.7382
ENSMUSG00000032514.11	Ttc21a	0.0448328	0.173554	-1.14567	33.3588	15.0775
ENSMUSG00000021373.15	Cap2	0.000853057	0.00868954	-1.14282	176.066	79.7355
ENSMUSG00000037784.14	Dzip1l	3.71161e-05	0.000673205	-1.14125	504.352	228.656
ENSMUSG00000022574.6	Naprt	1.57282e-05	0.000327428	-1.14044	232.386	105.416
ENSMUSG00000031093.14	Dock11	2.69378e-05	0.000516204	-1.13977	1410.96	640.338
ENSMUSG00000051427.14	Ccdc157	8.7456e-06	0.000198823	-1.13921	221.673	100.641
ENSMUSG00000043388.8	Tmem130	9.05094e-05	0.00139855	-1.13743	198.237	90.1124
ENSMUSG00000030600.15	Lrfn1	9.03378e-06	0.000204445	-1.13741	579.075	263.233
ENSMUSG00000050700.11	Emilin3	0.0293319	0.128744	-1.13702	64.8878	29.5042
ENSMUSG00000047604.2	Frat2	0.000293451	0.00368305	-1.13492	673.772	306.808
ENSMUSG00000037138.16	Aff3	1.40167e-06	3.97756e-05	-1.13444	311.341	141.819
ENSMUSG00000010797.6	Wnt2	0.000100746	0.00153156	-1.13354	214.501	97.7685
ENSMUSG00000037386.15	Rims2	0.0131982	0.0719461	-1.13189	72.0682	32.886
ENSMUSG00000028373.16	Astn2	0.0248142	0.114254	-1.12952	40.8702	18.6804
ENSMUSG00000026640.12	Plxna2	3.46627e-10	2.38303e-08	-1.12851	1040.1	475.729
ENSMUSG00000000627.15	Sema4f	0.044578	0.172835	-1.12593	39.2195	17.9706
ENSMUSG00000034462.9	Pkd2	4.88071e-08	2.05999e-06	-1.11827	1295.1	596.581
ENSMUSG00000052942.13	Glis3	0.0292515	0.128599	-1.11768	46.1271	21.257
ENSMUSG00000050222.10	Il17d	0.000485597	0.00554184	-1.11391	120.096	55.4893
ENSMUSG00000027799.12	Nbea	0.00301779	0.0235559	-1.11324	175.791	81.2605
ENSMUSG00000108526.1	RP23-292C5.8	0.0363712	0.150783	-1.11257	39.0431	18.0562
ENSMUSG00000067438.5	Hmx1	0.0218173	0.104117	-1.11178	50.8229	23.517
ENSMUSG00000030091.17	Nup210	7.00384e-10	4.54931e-08	-1.10889	1089.78	505.277
ENSMUSG00000022102.13	Dok2	0.0140856	0.0754978	-1.107	70.4686	32.7155
ENSMUSG00000046607.6	Hrk	0.0394833	0.158711	-1.10685	43.1534	20.0364
ENSMUSG00000032769.4	Trpa1	0.0203103	0.0988107	-1.10512	53.5746	24.9049
ENSMUSG00000031209.14	Heph	0.00329904	0.0251815	-1.10412	173.952	80.9199
ENSMUSG00000048029.10	Eno4	0.00589049	0.0394526	-1.10047	70.7475	32.9941
ENSMUSG00000038252.13	Ncapd2	1.19805e-10	9.14818e-09	-1.09784	7408.94	3461.56
ENSMUSG00000040537.17	Adam22	0.00044197	0.00514372	-1.0964	126.996	59.394
ENSMUSG00000031216.13	Stard8	5.46061e-11	4.55188e-09	-1.09559	4062.15	1900.86
ENSMUSG00000071708.11	Sms	6.00862e-05	0.00100341	-1.09537	1293.79	605.515
ENSMUSG00000038319.14	Kcnh2	0.00646278	0.0425171	-1.09467	131.092	61.3829
ENSMUSG00000037541.19	Shank2	0.0323371	0.137998	-1.09416	41.2607	19.3268
ENSMUSG00000076435.3	Acsf2	0.000193745	0.00263713	-1.08987	155.327	72.9735
ENSMUSG00000060519.11	Tor3a	9.04186e-05	0.00139855	-1.08949	501.415	235.628
ENSMUSG00000020788.15	Atp2a3	0.000690754	0.0073195	-1.0891	239.543	112.598
ENSMUSG00000029510.15	Gpc2	0.000434699	0.00506795	-1.08855	140.889	66.2505
ENSMUSG00000038213.7	Tapbpl	0.0217244	0.103851	-1.08733	69.9747	32.9324
ENSMUSG00000070644.13	Etnk2	0.0011755	0.0113009	-1.08193	170.049	80.3307
ENSMUSG00000039741.15	Bahcc1	2.03307e-05	0.00040796	-1.08167	541.44	255.82
ENSMUSG00000027716.13	Trpc3	0.0325025	0.138527	-1.08029	42.5188	20.1086
ENSMUSG00000029090.12	Adgra3	3.58784e-07	1.23119e-05	-1.07998	3830.48	1811.95
ENSMUSG00000054659.13	Pm20d2	0.0153169	0.0803432	-1.07829	92.2674	43.6968
ENSMUSG00000027661.4	Slc2a10	0.0188884	0.0934658	-1.07822	74.0355	35.0642
ENSMUSG00000015202.13	Cnksr3	3.68493e-06	9.27304e-05	-1.07807	508.251	240.74
ENSMUSG00000040867.11	Begain	0.0338056	0.142655	-1.0746	44.4891	21.1235
ENSMUSG00000015094.16	Npdc1	0.00037942	0.00453175	-1.07243	210.692	100.188
ENSMUSG00000035067.9	Xkr6	0.000484675	0.00553448	-1.07173	138.645	65.9602
ENSMUSG00000040563.13	Lppr2	0.000108788	0.00162609	-1.07132	178.224	84.8135
ENSMUSG00000035640.18	Cbarp	0.0183549	0.0917106	-1.06839	52.9296	25.2395
ENSMUSG00000029449.11	Rhof	0.000407353	0.00480536	-1.068	147.81	70.5025
ENSMUSG00000043279.9	Trim56	0.00772082	0.0484969	-1.06751	72.0488	34.3774
ENSMUSG00000037166.4	Ppp1r14a	0.00152748	0.0138966	-1.06625	130.327	62.239
ENSMUSG00000040502.5	March9	0.00280751	0.0223192	-1.06535	92.5327	44.2172
ENSMUSG00000023912.9	Slc25a27	0.0232507	0.108859	-1.06276	50.2899	24.0746
ENSMUSG00000025272.16	Tro	4.09057e-05	0.000728935	-1.06234	816.499	390.984
ENSMUSG00000056427.10	Slit3	1.41497e-07	5.31105e-06	-1.06047	707.415	339.189
ENSMUSG00000030108.14	Slc6a13	0.0486546	0.183558	-1.05821	40.1565	19.2842
ENSMUSG00000033318.6	Gstt2	5.92995e-06	0.000140896	-1.05664	282.056	135.599
ENSMUSG00000016382.15	Pls3	0.00334509	0.0253905	-1.05642	3407.57	1638.44
ENSMUSG00000063704.12	Mapk15	0.00401461	0.0291847	-1.05345	101.589	48.9473
ENSMUSG00000038587.8	Akap12	1.51485e-05	0.00031701	-1.05304	1724.44	831.094
ENSMUSG00000029007.8	Agtrap	6.8595e-09	3.6595e-07	-1.05132	1480.98	714.61
ENSMUSG00000025656.17	Arhgef9	0.0211537	0.101813	-1.04744	50.1845	24.2806
ENSMUSG00000040387.16	Klhl32	0.00547641	0.0372403	-1.04481	124.177	60.1896
ENSMUSG00000000305.12	Cdh4	3.04162e-06	7.90269e-05	-1.04258	548.837	266.437
ENSMUSG00000020536.12	Llgl1	4.26916e-09	2.41268e-07	-1.04122	5058.21	2457.87
ENSMUSG00000048644.7	Ctxn1	1.48099e-05	0.000310899	-1.04109	355.718	172.865
ENSMUSG00000024736.14	Tmem132a	1.52401e-06	4.28825e-05	-1.0402	1530.09	744.021
ENSMUSG00000074283.5	Zfp109	2.34341e-05	0.000460461	-1.03855	261.425	127.266
ENSMUSG00000045573.9	Penk	0.0214104	0.102743	-1.0384	94.179	45.8527
ENSMUSG00000056367.14	Actr3b	6.20801e-05	0.00102812	-1.03685	258.067	125.779
ENSMUSG00000037904.14	Ankrd9	0.000218677	0.00291657	-1.0367	221.019	107.734
ENSMUSG00000073779.7	Lrp8os2	0.00710132	0.045656	-1.03462	209.263	102.151
ENSMUSG00000060572.17	Mfap2	0.000531122	0.00594607	-1.03411	506.25	247.211
ENSMUSG00000039693.11	Msantd3	2.47743e-06	6.54736e-05	-1.03319	1135.08	554.634
ENSMUSG00000072770.9	Acrbp	1.86515e-05	0.000380757	-1.03145	297.933	145.755
ENSMUSG00000047205.12	Dusp18	3.39911e-05	0.000623305	-1.0295	246.503	120.757
ENSMUSG00000062661.6	Ncs1	1.36671e-05	0.000291359	-1.0288	1214	595.003
ENSMUSG00000048416.15	Mlf1	0.00127814	0.0121073	-1.02801	252.668	123.905
ENSMUSG00000031538.5	Plat	0.00396117	0.0288802	-1.0277	378.088	185.449
ENSMUSG00000043614.13	Vps37d	0.000281378	0.00355382	-1.02585	171.366	84.1613
ENSMUSG00000039787.13	Cercam	5.22628e-05	0.000891154	-1.02515	240.714	118.277
ENSMUSG00000024059.9	Clip4	0.0480525	0.182116	-1.02352	40.7582	20.0496
ENSMUSG00000029348.11	Asphd2	7.18066e-07	2.24113e-05	-1.02328	431.106	212.102
ENSMUSG00000020331.9	Hcn2	0.0245054	0.113223	-1.02309	89.8233	44.1986
ENSMUSG00000068744.12	Psrc1	7.25202e-09	3.84838e-07	-1.02249	905.142	445.572
ENSMUSG00000031398.13	Plxna3	0.000154579	0.0021717	-1.02164	259.343	127.741
ENSMUSG00000029436.9	Mmp17	4.10258e-06	0.000101386	-1.01911	376.996	186.017
ENSMUSG00000054027.7	Nt5dc3	0.000919331	0.00924228	-1.0186	289.319	142.806
ENSMUSG00000064120.13	Mocs1	0.0148502	0.0785543	-1.01824	403.351	199.142
ENSMUSG00000062184.11	Hs6st2	2.40513e-05	0.000469131	-1.01723	474.576	234.47
ENSMUSG00000032737.12	Inppl1	9.49274e-07	2.84299e-05	-1.01576	2015.27	996.688
ENSMUSG00000028698.13	Pik3r3	3.45476e-05	0.000632351	-1.01549	406.723	201.19
ENSMUSG00000068323.12	Slc4a5	3.78959e-05	0.000685485	-1.01445	235.91	116.78
ENSMUSG00000073434.11	Wdr90	1.34337e-05	0.000287746	-1.01401	1373.17	679.948
ENSMUSG00000048330.14	Ric3	0.0224609	0.106205	-1.01316	194.922	96.5757
ENSMUSG00000020160.18	Meis1	0.000333937	0.0040786	-1.01247	438.079	217.154
ENSMUSG00000015090.13	Ptgds	0.0298751	0.130412	-1.01213	64.8515	32.1543
ENSMUSG00000033436.13	Armcx2	3.06385e-07	1.06601e-05	-1.01138	1027.4	509.662
ENSMUSG00000050248.11	Evc2	1.2495e-05	0.000271712	-1.01114	744.88	369.576
ENSMUSG00000027253.15	Lrp4	0.000827302	0.00846599	-1.00948	139.004	69.0467
ENSMUSG00000071226.11	Cecr2	3.29671e-06	8.43402e-05	-1.00867	1813.6	901.364
ENSMUSG00000067825.11	Pex26	8.02819e-07	2.47476e-05	-1.00842	467.139	232.21
ENSMUSG00000004035.12	Gstm7	0.0281216	0.125273	-1.0067	61.0702	30.3936
ENSMUSG00000031767.13	Nudt7	0.00392208	0.0286893	-1.00466	113.262	56.4483
ENSMUSG00000000125.5	Wnt3	0.0108111	0.0622768	-1.00456	190.367	94.8831
ENSMUSG00000032841.15	Prr5l	4.83289e-07	1.58503e-05	-1.00427	524.194	261.323
ENSMUSG00000036565.7	Ttyh3	1.23129e-07	4.72807e-06	-1.00394	1279.65	638.077
ENSMUSG00000042010.16	Acacb	0.00280245	0.0222926	-1.0028	115.678	57.727
ENSMUSG00000025481.11	Urah	0.0327039	0.13903	-1.0022	47.8494	23.8883
ENSMUSG00000000792.2	Slc5a5	0.00490257	0.0340204	-1.00188	182.336	91.0493
ENSMUSG00000098318.7	1190002F15Rik	0.0386333	0.156691	-1.00143	47.6467	23.7997
ENSMUSG00000021213.11	Akr1c13	0.0256417	0.117067	-1.0011	52.3245	26.1423
ENSMUSG00000034471.12	Caskin2	2.72673e-05	0.000520028	-1.00101	1135.15	567.18
ENSMUSG00000026042.16	Col5a2	0.0289128	0.127801	-1.00072	228.211	114.049
ENSMUSG00000049047.11	Armcx3	0.00130256	0.0122862	-0.997589	190.818	95.5687
ENSMUSG00000040820.15	Hlcs	1.28791e-06	3.69255e-05	-0.997269	448.87	224.86
ENSMUSG00000037979.13	Ccdc92	5.61002e-07	1.8044e-05	-0.997023	611.908	306.586
ENSMUSG00000015305.5	Sash1	0.0126211	0.0696871	-0.996312	72.6363	36.4111
ENSMUSG00000048087.5	Gm4737	2.90191e-05	0.000548832	-0.989479	1916.02	965.021
ENSMUSG00000031808.6	Slc27a1	5.19616e-07	1.69307e-05	-0.988841	565.938	285.166
ENSMUSG00000016918.15	Sulf1	2.24529e-08	1.04896e-06	-0.988654	1613.03	812.884
ENSMUSG00000019831.14	Wasf1	4.04692e-07	1.36895e-05	-0.988433	1539.36	775.874
ENSMUSG00000003992.14	Ssbp2	0.000617088	0.00670674	-0.985535	288.768	145.839
ENSMUSG00000061751.15	Kalrn	3.5565e-06	8.99512e-05	-0.9843	680.866	344.158
ENSMUSG00000044968.16	Napepld	0.000774512	0.00802013	-0.982281	160.304	81.1425
ENSMUSG00000028976.10	Slc2a5	0.0154986	0.081105	-0.981686	66.3107	33.5789
ENSMUSG00000096883.1	Shisa8	0.00344481	0.0259476	-0.981556	135.378	68.5599
ENSMUSG00000053198.13	Prx	0.00296188	0.0232556	-0.981074	148.556	75.259
ENSMUSG00000031837.13	Necab2	0.00031748	0.00391102	-0.980825	173.061	87.6882
ENSMUSG00000010651.4	Acaa1b	0.00098338	0.00974418	-0.980648	139.052	70.4651
ENSMUSG00000033904.15	Ccp110	4.31594e-06	0.0001062	-0.980318	839.077	425.301
ENSMUSG00000028701.4	Lurap1	0.0407827	0.162717	-0.97897	56.609	28.7201
ENSMUSG00000037408.10	Cnnm4	0.000189261	0.0025863	-0.977029	200.68	101.95
ENSMUSG00000037754.13	Ppp1r16b	0.000520276	0.00585742	-0.976407	192.863	98.0216
ENSMUSG00000037347.7	Chst7	3.9532e-05	0.000709943	-0.975419	497.194	252.869
ENSMUSG00000000731.15	Aire	0.0355734	0.148144	-0.972364	46.7994	23.8523
ENSMUSG00000031161.15	Hdac6	2.05141e-11	1.80002e-09	-0.972146	4978.37	2537.71
ENSMUSG00000068747.14	Sort1	0.000106649	0.00160301	-0.971449	912.581	465.41
ENSMUSG00000047003.14	Zfp41	2.30432e-05	0.000453742	-0.971186	1230.75	627.786
ENSMUSG00000054967.6	Zfp647	1.55987e-05	0.00032507	-0.969971	322.348	164.564
ENSMUSG00000042616.7	Oscp1	0.000156064	0.00218489	-0.96687	217.271	111.159
ENSMUSG00000032657.15	Fam189b	8.38715e-05	0.00131125	-0.965397	839.938	430.163
ENSMUSG00000040488.16	Ltbp4	0.00141093	0.0130318	-0.965157	133.39	68.3253
ENSMUSG00000084843.1	B230312C02Rik	0.0312353	0.134617	-0.964425	50.8825	26.0764
ENSMUSG00000034813.16	Grip1	0.000243824	0.00317988	-0.962337	189.437	97.2238
ENSMUSG00000057156.10	Homez	7.44373e-06	0.00017256	-0.960618	699.05	359.197
ENSMUSG00000034796.14	Cpne7	0.0438836	0.171505	-0.960335	80.2562	41.2467
ENSMUSG00000032267.7	Usp28	1.4458e-07	5.40649e-06	-0.959588	1354.8	696.642
ENSMUSG00000039781.14	Cep131	1.28831e-06	3.69255e-05	-0.958926	841.277	432.786
ENSMUSG00000020175.13	Rab36	0.00177558	0.0156074	-0.957724	135.318	69.6711
ENSMUSG00000020092.8	Pald1	7.85859e-10	5.03907e-08	-0.956329	2212.88	1140.45
ENSMUSG00000047888.9	Tnrc6b	2.81967e-05	0.000536219	-0.954172	820.871	423.682
ENSMUSG00000044629.5	Cnrip1	0.00164033	0.0146698	-0.953618	143.168	73.9226
ENSMUSG00000042757.15	Tmem108	0.00235733	0.0195283	-0.953563	405.573	209.42
ENSMUSG00000024901.14	Peli3	1.10196e-05	0.00024414	-0.952378	386.45	199.709
ENSMUSG00000038623.9	Tm6sf1	0.00353229	0.0264629	-0.951907	115.161	59.5324
ENSMUSG00000020654.15	Adcy3	8.39766e-05	0.0013115	-0.951481	419.885	217.123
ENSMUSG00000022390.10	Zc3h7b	0.000465026	0.00535289	-0.950149	169.727	87.847
ENSMUSG00000021990.15	Spata13	2.09428e-09	1.25069e-07	-0.947621	2050.52	1063.17
ENSMUSG00000057176.4	Gm166	0.00340086	0.0257134	-0.947494	118.529	61.4613
ENSMUSG00000040998.18	Npnt	0.0040471	0.029325	-0.945547	105.312	54.6816
ENSMUSG00000074671.6	Tspyl3	0.00240199	0.0198326	-0.945128	137.536	71.4339
ENSMUSG00000042962.4	Gm5436	0.00847253	0.0517562	-0.9444	308.617	160.371
ENSMUSG00000035239.6	Neu3	0.00652322	0.0428162	-0.944144	96.6521	50.2337
ENSMUSG00000036931.14	Nfkbid	0.00527248	0.0361732	-0.9422	89.5535	46.6071
ENSMUSG00000025742.5	Prps2	0.0141788	0.0759144	-0.940732	1607.54	837.476
ENSMUSG00000045268.13	Zfp691	9.48965e-07	2.84299e-05	-0.940192	600.348	312.879
ENSMUSG00000037649.9	H2-DMa	0.0290433	0.128199	-0.938598	54.1379	28.2459
ENSMUSG00000027520.15	Zdbf2	5.84982e-05	0.000979343	-0.937527	310.329	162.031
ENSMUSG00000024501.19	Dpysl3	0.00196813	0.016942	-0.937032	306.208	159.934
ENSMUSG00000020785.17	Camkk1	0.00644032	0.0423832	-0.936186	133.012	69.5138
ENSMUSG00000039199.5	Zdhhc1	0.0194981	0.095866	-0.935745	63.3062	33.0947
ENSMUSG00000032285.15	Dnaja4	0.0411436	0.163675	-0.933164	98.9188	51.8046
ENSMUSG00000106019.1	Gm43672	0.0473919	0.180217	-0.932924	49.4287	25.8905
ENSMUSG00000038526.14	Car14	6.94233e-10	4.53883e-08	-0.932034	3462.6	1814.81
ENSMUSG00000006675.10	P4htm	0.0210005	0.101286	-0.932033	68.0351	35.6585
ENSMUSG00000040249.15	Lrp1	4.32314e-06	0.0001062	-0.931859	2147.09	1125.47
ENSMUSG00000071757.10	Zhx2	0.0138792	0.0748023	-0.930946	69.7318	36.5753
ENSMUSG00000036377.18	C530008M17Rik	0.00317031	0.0244602	-0.929841	833.443	437.487
ENSMUSG00000074785.4	Plxnc1	0.045968	0.176412	-0.928663	79.7811	41.9126
ENSMUSG00000042246.4	Tmc7	2.05498e-05	0.00041153	-0.928285	565.151	296.977
ENSMUSG00000048728.15	Zfp454	0.0133653	0.0726593	-0.92733	87.0742	45.7863
ENSMUSG00000021986.7	Amer2	0.0292236	0.12855	-0.926839	69.044	36.3178
ENSMUSG00000056735.5	A930024E05Rik	0.0170468	0.0868941	-0.926835	75.2105	39.5616
ENSMUSG00000052713.8	Zfp608	0.00943348	0.056085	-0.926763	171.394	90.1598
ENSMUSG00000047654.6	Tssk6	0.00386191	0.0283945	-0.926596	106.443	55.9995
ENSMUSG00000042419.8	Nfkbil1	3.12632e-05	0.000584535	-0.926239	477.289	251.163
ENSMUSG00000036699.12	Zcchc12	0.00133808	0.0125326	-0.924387	203.16	107.046
ENSMUSG00000073894.1	Rbmxl2	0.00209138	0.0178025	-0.924299	134.772	71.0162
ENSMUSG00000033295.13	Ptprf	8.64215e-11	6.83379e-09	-0.922891	8652.67	4563.86
ENSMUSG00000038984.3	Tspyl5	0.0313055	0.134868	-0.922236	57.2873	30.2299
ENSMUSG00000001435.14	Col18a1	1.15254e-07	4.46854e-06	-0.920948	5762.32	3043.44
ENSMUSG00000050379.15	Sept6	6.63052e-05	0.00108552	-0.920697	766.627	404.974
ENSMUSG00000034037.14	Fgd5	0.00183634	0.0160427	-0.919827	283.516	149.859
ENSMUSG00000034656.16	Cacna1a	0.00142365	0.0131131	-0.919455	201.866	106.728
ENSMUSG00000030067.17	Foxp1	0.00221304	0.0185714	-0.919184	767.538	405.88
ENSMUSG00000007594.9	Hapln4	0.0471682	0.179558	-0.917882	81.7447	43.2663
ENSMUSG00000041112.15	Elmo1	2.55758e-05	0.000494366	-0.917177	974.566	516.076
ENSMUSG00000036957.7	Lrfn3	0.00598485	0.039911	-0.914094	112.448	59.6734
ENSMUSG00000050105.5	Grrp1	5.34267e-06	0.00012816	-0.913732	584.587	310.305
ENSMUSG00000032501.8	Trib1	0.000987077	0.00977447	-0.912825	346.829	184.216
ENSMUSG00000051817.8	Sox12	1.38796e-07	5.22928e-06	-0.911117	1986.53	1056.38
ENSMUSG00000067276.5	Capn6	0.00030525	0.00379778	-0.910516	951.169	506.017
ENSMUSG00000059674.6	Cdh24	0.000715319	0.00752286	-0.910354	226.049	120.271
ENSMUSG00000062901.2	Klhl24	0.000191403	0.0026138	-0.908847	564.049	300.419
ENSMUSG00000037031.9	Tspan15	0.00123557	0.0117933	-0.907898	204.258	108.861
ENSMUSG00000028795.15	Ccdc28b	3.21768e-05	0.000596582	-0.907776	354.596	189.002
ENSMUSG00000022687.11	Boc	0.00764921	0.0481809	-0.907727	186.764	99.5499
ENSMUSG00000040714.13	Klc3	0.000316319	0.00390487	-0.907592	235.636	125.612
ENSMUSG00000034194.16	R3hcc1	5.36842e-08	2.23286e-06	-0.907431	1259.98	671.735
ENSMUSG00000086968.8	4933431E20Rik	0.0220061	0.104699	-0.90552	66.2815	35.3838
ENSMUSG00000038860.15	Garnl3	0.00068159	0.00724157	-0.904195	242.419	129.532
ENSMUSG00000026389.16	Steap3	0.0206338	0.100024	-0.903401	67.1817	35.917
ENSMUSG00000032577.16	Mapkapk3	0.00137023	0.012762	-0.898844	382.569	205.178
ENSMUSG00000003863.16	Ppfia3	0.035838	0.148905	-0.898186	57.4692	30.8357
ENSMUSG00000029093.14	Sorcs2	0.00521253	0.0358234	-0.897628	164.676	88.3928
ENSMUSG00000033697.15	Arhgap39	8.11693e-07	2.49827e-05	-0.897609	743.709	399.205
ENSMUSG00000036412.5	Arsi	0.0058385	0.039249	-0.896357	101.568	54.5664
ENSMUSG00000045095.16	Magi1	0.000368091	0.00442019	-0.895722	586.05	314.989
ENSMUSG00000037709.13	Fam13a	0.00934895	0.0557261	-0.894518	93.4693	50.2797
ENSMUSG00000039278.10	Pcsk1n	4.52303e-05	0.000793057	-0.894491	530.429	285.337
ENSMUSG00000029149.14	Krtcap3	3.19168e-05	0.000593427	-0.894483	378.859	203.803
ENSMUSG00000040703.11	Cyp2s1	1.12002e-05	0.000247705	-0.892888	454.628	244.833
ENSMUSG00000039089.14	L3mbtl3	2.10654e-06	5.68738e-05	-0.891029	647.986	349.413
ENSMUSG00000020905.11	Usp43	0.00078221	0.00808311	-0.887401	288.705	156.07
ENSMUSG00000052921.13	Arhgef15	0.00390377	0.0286076	-0.884894	269.806	146.107
ENSMUSG00000021062.15	Rab15	0.000970417	0.00965398	-0.884851	804.875	435.875
ENSMUSG00000019823.17	Mical1	2.2753e-07	8.20173e-06	-0.883665	1077.19	583.824
ENSMUSG00000036959.15	Bcorl1	0.002946	0.0231764	-0.883596	138.719	75.188
ENSMUSG00000102212.1	C230085N15Rik	0.0245175	0.113253	-0.88309	65.1018	35.2985
ENSMUSG00000048481.15	Mypop	0.0302731	0.131462	-0.88289	64.6562	35.0618
ENSMUSG00000096999.1	Gm26793	0.0182091	0.0912784	-0.882214	79.8454	43.3188
ENSMUSG00000032531.15	Amotl2	7.55253e-09	3.97621e-07	-0.882154	6392.93	3468.53
ENSMUSG00000034858.15	Fam214a	0.0148732	0.0786135	-0.882011	89.9254	48.7944
ENSMUSG00000026458.13	Ppfia4	0.0115732	0.0654232	-0.881561	127.37	69.1339
ENSMUSG00000033955.12	Tnks1bp1	0.000101682	0.00154111	-0.880694	543.946	295.421
ENSMUSG00000041000.8	Trim62	0.000353655	0.00427764	-0.879883	314.858	171.097
ENSMUSG00000054423.13	Cadps	0.0460801	0.176775	-0.879795	56.6798	30.8023
ENSMUSG00000031169.13	Porcn	0.000223446	0.0029624	-0.879109	266.697	145.004
ENSMUSG00000038351.14	Sgsm2	0.00097935	0.00972366	-0.878431	164.158	89.2952
ENSMUSG00000036882.6	Arhgap33	0.000559967	0.0061825	-0.87811	330.995	180.087
ENSMUSG00000052632.15	Asap2	0.000121901	0.00178532	-0.875397	302.943	165.135
ENSMUSG00000022546.4	Gpt	0.00659217	0.0431589	-0.874175	106.814	58.2741
ENSMUSG00000025577.7	Cbx2	5.02217e-05	0.000863175	-0.873922	3004.28	1639.32
ENSMUSG00000032589.14	Bsn	0.0164019	0.0846366	-0.873039	78.3551	42.7815
ENSMUSG00000054723.5	Vmac	0.000226867	0.00299797	-0.871588	270.186	147.669
ENSMUSG00000002409.17	Dyrk1b	0.000833131	0.00851257	-0.870268	192.293	105.193
ENSMUSG00000021314.11	Amph	0.00213034	0.0180515	-0.869865	502.664	275.057
ENSMUSG00000003344.14	Btbd2	1.13909e-08	5.81344e-07	-0.869859	3047.58	1667.64
ENSMUSG00000006311.8	Etv2	0.00406079	0.029367	-0.869308	577.009	315.86
ENSMUSG00000068267.5	Cenpb	1.90572e-06	5.20747e-05	-0.86896	698.861	382.656
ENSMUSG00000039953.13	Clstn1	3.52617e-08	1.56072e-06	-0.868898	3290.08	1801.53
ENSMUSG00000026791.14	Slc2a8	4.01334e-05	0.000718808	-0.868077	472.696	258.979
ENSMUSG00000026274.11	Pask	1.8533e-06	5.07906e-05	-0.867736	1344.36	736.718
ENSMUSG00000010751.14	Tnfrsf22	0.0027614	0.0220273	-0.867254	158.08	86.6578
ENSMUSG00000005958.14	Ephb3	0.000239503	0.00313375	-0.86545	1354	743.177
ENSMUSG00000041734.15	Kirrel	0.00016239	0.00225766	-0.864683	680.328	373.614
ENSMUSG00000078452.10	Raet1d	0.00732745	0.0467005	-0.864676	112.217	61.6259
ENSMUSG00000038644.14	Pold1	2.90224e-08	1.31959e-06	-0.863969	5318.24	2922.05
ENSMUSG00000067567.12	Hdac8	0.00094808	0.00946944	-0.862514	195.277	107.401
ENSMUSG00000046997.5	Spsb4	0.000210241	0.00281909	-0.862057	426.65	234.729
ENSMUSG00000071568.5	Gm5874	0.0228748	0.107653	-0.861539	96.7204	53.2316
ENSMUSG00000031734.12	Irx3	0.00963762	0.0569731	-0.861283	2245.07	1235.83
ENSMUSG00000035914.10	Cd276	2.49021e-05	0.000482745	-0.857308	2440.47	1347.09
ENSMUSG00000031665.6	Sall1	6.81084e-05	0.0011114	-0.855736	1248.04	689.643
ENSMUSG00000039774.12	Galnt12	0.000991071	0.00980097	-0.855225	376.655	208.207
ENSMUSG00000028789.16	Azin2	0.0102025	0.0595422	-0.855129	108.755	60.1216
ENSMUSG00000037257.7	Aagab	2.18629e-08	1.02915e-06	-0.854707	2899.78	1603.51
ENSMUSG00000022199.10	Slc22a17	0.00320071	0.0246472	-0.854515	468.74	259.237
ENSMUSG00000059851.15	Suv420h2	4.41526e-08	1.89147e-06	-0.854023	2200.73	1217.53
ENSMUSG00000074682.4	Zcchc3	6.84858e-09	3.6595e-07	-0.852826	3969.86	2198.11
ENSMUSG00000028358.15	Zfp618	0.000999465	0.00985962	-0.852595	224.002	124.049
ENSMUSG00000038256.15	Bcl9	0.000357185	0.00430473	-0.852176	577.518	319.916
ENSMUSG00000053219.15	Raet1e	0.00771246	0.0484596	-0.851829	163.97	90.8527
ENSMUSG00000023232.17	Serinc2	0.0390535	0.157585	-0.851594	393.508	218.071
ENSMUSG00000066357.6	Wdr6	4.52712e-06	0.000110048	-0.850646	5095.88	2825.85
ENSMUSG00000032702.16	Kank1	0.000263596	0.00339132	-0.849379	1185.08	657.747
ENSMUSG00000020883.18	Fbxl20	1.31733e-05	0.000283686	-0.849322	584.597	324.478
ENSMUSG00000036158.12	Prickle1	0.000284557	0.00358717	-0.848155	972.889	540.434
ENSMUSG00000054863.8	Fam19a5	0.000161148	0.00224351	-0.847525	288.878	160.54
ENSMUSG00000022587.14	Ly6e	2.45496e-06	6.49655e-05	-0.847174	1986.51	1104.25
ENSMUSG00000040618.6	Pck2	3.74792e-06	9.39609e-05	-0.846299	716.769	398.674
ENSMUSG00000056592.14	Zfp658	0.0214738	0.103023	-0.84601	85.4167	47.5191
ENSMUSG00000031508.13	Ankrd10	4.19417e-08	1.81182e-06	-0.844981	2621.91	1459.66
ENSMUSG00000045216.7	Hs6st1	6.06599e-08	2.49704e-06	-0.844691	1893.5	1054.36
ENSMUSG00000000732.8	Icosl	0.0165676	0.0851984	-0.844437	92.049	51.2647
ENSMUSG00000001761.7	Smo	9.80541e-08	3.83889e-06	-0.844423	6010.26	3347.31
ENSMUSG00000032875.7	Arhgef17	0.00045246	0.00524141	-0.844388	786.189	437.865
ENSMUSG00000022883.10	Robo1	6.55748e-05	0.00107532	-0.844377	755.653	420.862
ENSMUSG00000024247.14	Pkdcc	0.00312424	0.0241887	-0.844042	2084.33	1161.14
ENSMUSG00000037692.14	Ahdc1	2.38325e-06	6.31514e-05	-0.842854	728.386	406.104
ENSMUSG00000068115.13	Ninl	1.82387e-06	5.01743e-05	-0.841686	909.784	507.651
ENSMUSG00000066643.12	Wdr35	6.09218e-05	0.00101314	-0.841479	595.718	332.453
ENSMUSG00000028654.13	Mycl	2.18373e-06	5.86413e-05	-0.839518	1115.87	623.581
ENSMUSG00000031432.3	Prps1	2.20151e-07	7.96445e-06	-0.83882	2432.54	1360.03
ENSMUSG00000074282.10	Zfp94	0.00882852	0.0534736	-0.837137	202.131	113.144
ENSMUSG00000032507.15	Fbxl2	0.0190353	0.0940419	-0.83626	79.7929	44.6915
ENSMUSG00000005533.9	Igf1r	0.00127706	0.0121027	-0.836249	512.253	286.912
ENSMUSG00000042606.9	Hirip3	4.97128e-05	0.000856636	-0.836163	790.09	442.554
ENSMUSG00000070056.5	Mfhas1	0.00159749	0.0143897	-0.833698	539.465	302.688
ENSMUSG00000061393.13	Acvr2b	1.75284e-06	4.86372e-05	-0.83314	2463.92	1383.01
ENSMUSG00000031303.8	Map3k15	0.0398026	0.159673	-0.833048	70.7142	39.6949
ENSMUSG00000028184.12	Adgrl2	0.000578669	0.00635742	-0.832714	2991.06	1679.4
ENSMUSG00000030096.8	Slc6a6	9.90507e-08	3.86278e-06	-0.832389	2914.83	1636.96
ENSMUSG00000030590.14	Fam98c	0.00022581	0.0029878	-0.829915	368.927	207.545
ENSMUSG00000027210.20	Meis2	0.00853077	0.0520325	-0.828932	714.954	402.48
ENSMUSG00000042436.12	Mfap4	0.00274622	0.0219673	-0.828854	158.671	89.3282
ENSMUSG00000018841.17	Rad51d	4.03359e-05	0.00072179	-0.828451	450.384	253.626
ENSMUSG00000001604.14	Tcea3	0.00252861	0.020631	-0.825969	225.041	126.946
ENSMUSG00000006435.15	Neurl1a	0.00023627	0.00310566	-0.825546	320.454	180.822
ENSMUSG00000055866.9	Per2	0.0184313	0.0919575	-0.824574	188.027	106.169
ENSMUSG00000028541.14	B4galt2	1.01603e-06	3.00247e-05	-0.824286	1125.32	635.538
ENSMUSG00000020886.16	Dlg4	0.00937257	0.0557918	-0.824187	107.364	60.6395
ENSMUSG00000029851.5	Tcaf2	0.020538	0.099632	-0.822457	115.044	65.0551
ENSMUSG00000097709.7	2810429I04Rik	0.00265661	0.0214288	-0.822013	164.838	93.2412
ENSMUSG00000066720.6	Cldn9	0.0206682	0.100118	-0.821201	128.82	72.9081
ENSMUSG00000021846.8	Peli2	0.000423676	0.00495966	-0.821068	381.637	216.015
ENSMUSG00000051166.9	Eml5	0.021703	0.103799	-0.819106	121.186	68.6873
ENSMUSG00000035047.9	Kri1	0.00340904	0.0257461	-0.81816	682.234	386.939
ENSMUSG00000060240.12	Cend1	0.0182143	0.0912812	-0.818057	89.9225	51.0045
ENSMUSG00000038910.6	Plcl2	0.000219396	0.00292421	-0.815315	346.817	197.091
ENSMUSG00000033276.18	Stk36	0.00359611	0.0267947	-0.814357	157.728	89.6937
ENSMUSG00000021061.15	Sptb	0.0369386	0.152338	-0.814096	138.572	78.8147
ENSMUSG00000002997.15	Prkar2b	0.00603799	0.040203	-0.812935	1166.29	663.879
ENSMUSG00000028583.14	Pdpn	0.00159343	0.0143725	-0.811191	911.202	519.304
ENSMUSG00000037032.15	Apbb1	2.71513e-05	0.000518805	-0.810588	1710.71	975.363
ENSMUSG00000022176.11	Rem2	0.0185506	0.0923882	-0.810176	123.175	70.248
ENSMUSG00000051790.15	Nlgn2	0.0124399	0.0689017	-0.809597	99.2233	56.611
ENSMUSG00000044927.6	H1fx	9.37888e-05	0.00144112	-0.809548	1306.63	745.51
ENSMUSG00000042724.7	Map3k9	0.00236364	0.0195562	-0.80891	344.714	196.767
ENSMUSG00000025500.11	Lmntd2	0.0163916	0.0846054	-0.80818	98.1912	56.0772
ENSMUSG00000032536.9	Trak1	0.00503878	0.0348568	-0.806447	461.303	263.768
ENSMUSG00000028617.10	Lrrc42	2.8266e-07	9.92402e-06	-0.805796	2010.04	1149.83
ENSMUSG00000033998.8	Kcnk1	0.000170552	0.00235802	-0.805435	1100.91	629.928
ENSMUSG00000078670.3	Fam174b	0.00586154	0.039351	-0.80391	158.432	90.7489
ENSMUSG00000031628.8	Casp3	2.49013e-06	6.57225e-05	-0.803853	1147.11	657.082
ENSMUSG00000022419.15	Deptor	0.000861298	0.00875121	-0.802595	342.567	196.4
ENSMUSG00000012123.15	Aim1l	0.0308776	0.133392	-0.802418	111.65	64.0188
ENSMUSG00000054720.12	Lrrc8c	0.00996851	0.0583641	-0.801027	332.127	190.621
ENSMUSG00000022178.10	Ajuba	9.25202e-06	0.000207973	-0.800583	6872.98	3945.9
ENSMUSG00000038347.14	Tcte2	0.0430883	0.169124	-0.799847	68.3784	39.2772
ENSMUSG00000034675.17	Dbn1	2.2658e-05	0.000447037	-0.799432	5230.24	3005.17
ENSMUSG00000039062.15	Anpep	0.0101061	0.0590832	-0.799201	118.136	67.8888
ENSMUSG00000030323.13	Ift122	0.000107573	0.00161119	-0.799005	863.981	496.569
ENSMUSG00000039328.9	Rnf122	0.000647971	0.00695456	-0.798944	326.923	187.905
ENSMUSG00000035842.9	Ddx11	3.96008e-06	9.85389e-05	-0.797877	1153.44	663.455
ENSMUSG00000027220.2	Syt13	0.029606	0.129555	-0.797582	127.751	73.497
ENSMUSG00000029591.14	Ung	9.40332e-07	2.82892e-05	-0.796716	4952.08	2850.71
ENSMUSG00000016552.13	Foxred2	0.000793704	0.00817654	-0.794559	287.152	165.549
ENSMUSG00000043909.16	Trp53bp1	4.06159e-05	0.00072615	-0.794502	2562.06	1477.13
ENSMUSG00000010044.12	Zmynd10	0.0440961	0.171899	-0.794328	78.0158	44.9848
ENSMUSG00000039485.7	Tspyl4	0.0366355	0.151614	-0.79389	151.573	87.4255
ENSMUSG00000025217.14	Btrc	9.68317e-07	2.87848e-05	-0.793865	1520.62	877.091
ENSMUSG00000050822.11	Slc29a4	0.000490964	0.00559034	-0.793119	275.632	159.066
ENSMUSG00000040147.14	Maob	0.00838612	0.0513538	-0.791937	124.03	71.6355
ENSMUSG00000047248.19	C2cd3	0.00010218	0.00154514	-0.79162	857.322	495.271
ENSMUSG00000015647.9	Lama5	8.87884e-07	2.69954e-05	-0.791552	1520.56	878.458
ENSMUSG00000014786.7	Slc9a5	0.00364446	0.0271145	-0.789687	194.218	112.349
ENSMUSG00000052062.14	Pard3b	0.0453343	0.174785	-0.789067	67.1446	38.8578
ENSMUSG00000001333.9	Sync	0.0475889	0.180692	-0.786498	77.5018	44.9317
ENSMUSG00000000303.12	Cdh1	4.1181e-08	1.79492e-06	-0.784748	10385.2	6028.12
ENSMUSG00000003411.10	Rab3b	0.0291059	0.128303	-0.784407	81.566	47.3565
ENSMUSG00000063804.7	Lin28b	0.00316739	0.0244471	-0.783193	884.621	514.035
ENSMUSG00000063445.14	Nmral1	2.36935e-06	6.28664e-05	-0.783072	1952.27	1134.52
ENSMUSG00000067889.4	Sptbn2	0.00674881	0.0439364	-0.782995	467.287	271.568
ENSMUSG00000047407.17	Tgif1	4.04308e-07	1.36895e-05	-0.781843	2321.6	1350.3
ENSMUSG00000040990.17	Sh3kbp1	0.00404859	0.0293251	-0.779422	677.069	394.46
ENSMUSG00000019590.16	Cyb561	0.000282461	0.00356525	-0.779281	362.441	211.179
ENSMUSG00000044345.9	Marveld1	0.0024698	0.0202669	-0.778343	480.927	280.398
ENSMUSG00000009772.15	Nuak2	7.5134e-05	0.00120251	-0.777399	556.781	324.836
ENSMUSG00000002980.14	Bcam	0.000177393	0.0024408	-0.777302	2638.9	1539.69
ENSMUSG00000032733.5	Snx33	0.00013939	0.00199046	-0.776865	415.283	242.373
ENSMUSG00000055745.4	Ldoc1l	0.000130709	0.00189353	-0.776761	489.661	285.803
ENSMUSG00000085355.2	3010003L21Rik	0.000198182	0.00268563	-0.776528	409.239	238.901
ENSMUSG00000037993.7	Dhx38	2.37758e-05	0.000464964	-0.775724	2410.66	1408.06
ENSMUSG00000074652.3	Myh7b	0.0185647	0.0924355	-0.77554	141.523	82.6736
ENSMUSG00000049882.9	Vcpkmt	0.0252027	0.115583	-0.775055	95.7802	55.9707
ENSMUSG00000038119.14	Cdon	0.00776616	0.0487358	-0.774653	151.328	88.4558
ENSMUSG00000035713.15	Usp35	0.0119478	0.0669466	-0.774241	135.577	79.2715
ENSMUSG00000075588.6	Hoxb2	0.00784171	0.0490407	-0.773867	240.098	140.421
ENSMUSG00000040356.16	Skiv2l	5.26921e-07	1.7113e-05	-0.773647	2484.98	1453.55
ENSMUSG00000034235.16	Usp54	0.00233485	0.0193824	-0.773022	507.094	296.747
ENSMUSG00000072966.11	Gprasp2	0.0024056	0.0198378	-0.772491	235.761	138.016
ENSMUSG00000033253.18	Szt2	0.000185786	0.0025423	-0.77216	446.959	261.713
ENSMUSG00000060600.15	Eno3	4.01265e-05	0.000718808	-0.770134	628.905	368.767
ENSMUSG00000034593.16	Myo5a	0.00183739	0.0160449	-0.768439	587.996	345.184
ENSMUSG00000022802.2	Lmln	0.00102944	0.0101154	-0.768065	315.859	185.474
ENSMUSG00000030041.9	M1ap	0.0186066	0.0925932	-0.766884	146.734	86.2337
ENSMUSG00000031561.15	Tenm3	0.00472558	0.0331836	-0.766618	596.393	350.556
ENSMUSG00000034825.13	Nrip3	0.00097535	0.00969341	-0.76579	237.69	139.793
ENSMUSG00000026872.16	Zeb2	0.000250084	0.0032404	-0.765707	622.125	365.912
ENSMUSG00000074825.4	Itpripl1	0.0202304	0.0985461	-0.764148	116.329	68.4947
ENSMUSG00000026748.13	Plxdc2	0.00753983	0.0476593	-0.763754	266.358	156.875
ENSMUSG00000073437.10	D330041H03Rik	0.0385154	0.156328	-0.762976	81.9898	48.3149
ENSMUSG00000063972.13	Nr6a1	0.0014057	0.0129956	-0.762456	3069.45	1809.41
ENSMUSG00000055485.6	Soga1	0.00214944	0.0181594	-0.761011	778.295	459.258
ENSMUSG00000020475.3	Pgam2	0.038885	0.157355	-0.760047	83.0688	49.0502
ENSMUSG00000046658.16	Zfp316	0.0208588	0.100748	-0.758845	103.525	61.1804
ENSMUSG00000033361.13	Prrg3	0.00989331	0.0579917	-0.758465	163.82	96.8382
ENSMUSG00000063160.12	Numbl	0.00445219	0.0316527	-0.758323	361.492	213.708
ENSMUSG00000036564.16	Ndrg4	0.0485294	0.183219	-0.757788	146.34	86.5461
ENSMUSG00000068742.11	Cry2	6.23418e-06	0.000147424	-0.757213	1095.58	648.189
ENSMUSG00000024174.8	Pot1b	0.0143768	0.0766993	-0.757028	143.189	84.7267
ENSMUSG00000004891.16	Nes	0.020831	0.100639	-0.756339	711.708	421.329
ENSMUSG00000022091.5	Sorbs3	0.000136537	0.00195697	-0.75559	620.164	367.326
ENSMUSG00000028687.17	Mutyh	0.00011063	0.00164678	-0.754639	557.673	330.53
ENSMUSG00000026939.12	Tmem141	0.0210429	0.10142	-0.754462	101.359	60.0822
ENSMUSG00000008855.17	Hdac5	0.000171814	0.00237161	-0.751069	1124.95	668.402
ENSMUSG00000029101.14	Rgs12	5.50333e-05	0.000930681	-0.750579	681.212	404.888
ENSMUSG00000071648.3	Rom1	0.0139884	0.0752087	-0.749358	159.713	95.0084
ENSMUSG00000040415.15	Dtx3	3.35798e-06	8.56089e-05	-0.748149	1568.08	933.58
ENSMUSG00000024420.8	Zfp521	0.0330621	0.140266	-0.74744	372.289	221.758
ENSMUSG00000026563.13	Tada1	3.04607e-05	0.000571667	-0.74704	794.342	473.289
ENSMUSG00000005774.12	Rfx5	0.00538717	0.036771	-0.74636	191.75	114.303
ENSMUSG00000078851.4	Hist3h2a	0.02617	0.118774	-0.746007	93.6241	55.8235
ENSMUSG00000038122.8	Tbc1d32	0.0110164	0.0630958	-0.745968	155.987	93.01
ENSMUSG00000041037.8	Irgq	0.00226026	0.0189042	-0.744393	276.212	164.876
ENSMUSG00000024851.13	Pitpnm1	9.87973e-05	0.00150766	-0.743268	586.228	350.204
ENSMUSG00000026510.10	Trp53bp2	5.57388e-06	0.000133386	-0.741115	1556.18	931.026
ENSMUSG00000033762.7	Recql4	6.32533e-05	0.00104382	-0.741103	1047.77	626.861
ENSMUSG00000045005.9	Fzd5	0.0413961	0.164483	-0.739354	106.806	63.9776
ENSMUSG00000030589.15	Rasgrp4	0.00158723	0.014323	-0.73834	276.218	165.573
ENSMUSG00000032251.12	Irak1bp1	0.00100892	0.00994309	-0.738101	372.74	223.468
ENSMUSG00000034453.7	Polr3b	0.000142654	0.00202695	-0.737427	2054.09	1232.06
ENSMUSG00000044452.10	Zfp507	9.83426e-05	0.00150186	-0.737145	619.081	371.403
ENSMUSG00000027555.8	Car13	0.0107037	0.0617824	-0.737	194.935	116.958
ENSMUSG00000036086.16	Zranb3	6.01585e-05	0.00100378	-0.735988	792.089	475.576
ENSMUSG00000026435.15	Slc45a3	0.00194719	0.0168057	-0.735695	259.65	155.927
ENSMUSG00000024065.7	Ehd3	0.00240538	0.0198378	-0.735237	380.36	228.49
ENSMUSG00000038214.14	Bend3	4.42816e-06	0.000108168	-0.734463	1466.85	881.64
ENSMUSG00000035403.10	Crb2	0.00232853	0.0193699	-0.7344	1107.17	665.486
ENSMUSG00000037972.6	Snn	0.000405562	0.00479246	-0.734069	415.745	249.948
ENSMUSG00000048528.7	Nkx1-2	0.0266526	0.120445	-0.733132	2217.23	1333.88
ENSMUSG00000029469.14	Ift81	0.00210588	0.0178821	-0.732447	411.524	247.689
ENSMUSG00000029714.11	Gigyf1	0.000245509	0.00319769	-0.731813	737.584	444.134
ENSMUSG00000020776.18	Fbf1	0.00157671	0.0142409	-0.73149	852.668	513.547
ENSMUSG00000044167.6	Foxo1	9.29469e-05	0.00142965	-0.729874	1015.89	612.539
ENSMUSG00000030231.10	Plekha5	7.77411e-06	0.000179337	-0.729575	1560.04	940.832
ENSMUSG00000015354.8	Pcolce2	0.00230685	0.0192215	-0.72956	249.669	150.573
ENSMUSG00000033737.14	Fndc3c1	0.0291433	0.12831	-0.729427	1280.53	772.341
ENSMUSG00000024039.14	Cbs	0.000632921	0.00683283	-0.728966	433.095	261.302
ENSMUSG00000022040.7	Ephx2	0.00057088	0.00628911	-0.728937	409.317	246.961
ENSMUSG00000010154.6	Spire2	0.000352208	0.00426272	-0.728818	419.615	253.195
ENSMUSG00000021913.7	Ogdhl	0.00017189	0.00237161	-0.727527	555.706	335.612
ENSMUSG00000031951.7	Tmem231	0.00188397	0.0163802	-0.72645	381.114	230.341
ENSMUSG00000000325.15	Arvcf	9.7466e-06	0.00021811	-0.726132	1311.74	792.979
ENSMUSG00000036555.14	Iqce	0.000177058	0.00243787	-0.725969	562.416	340.032
ENSMUSG00000027488.12	Snta1	0.0232037	0.108722	-0.725143	157.308	95.1613
ENSMUSG00000002083.12	Bbc3	0.00159672	0.0143892	-0.724388	294.058	177.98
ENSMUSG00000024975.12	Pdcd4	0.0170553	0.0868941	-0.724135	539.89	326.828
ENSMUSG00000027204.13	Fbn1	0.0395506	0.158885	-0.721077	169.192	102.639
ENSMUSG00000021203.15	Otub2	0.00128842	0.0121873	-0.720464	272.175	165.183
ENSMUSG00000025789.9	St8sia2	0.0268609	0.121164	-0.720439	100.823	61.1905
ENSMUSG00000013629.16	Cad	0.000104113	0.00156962	-0.719687	9327.42	5663.88
ENSMUSG00000069662.5	Marcks	0.00153733	0.0139545	-0.719672	6273.58	3809.54
ENSMUSG00000092627.2	D130058E05Rik	0.00344198	0.025936	-0.719532	221.745	134.664
ENSMUSG00000000901.15	Mmp11	0.032661	0.138936	-0.71953	188.527	114.492
ENSMUSG00000048949.8	Gm6206	0.0152967	0.0802796	-0.718143	149.81	91.0664
ENSMUSG00000056476.13	Med12l	0.0454764	0.175216	-0.718141	89.3247	54.2987
ENSMUSG00000056832.14	Ttc26	0.003189	0.0245665	-0.71811	460.9	280.178
ENSMUSG00000029386.15	Tctn2	8.16522e-05	0.00128524	-0.717988	797.475	484.82
ENSMUSG00000039347.7	Atp6v0e2	0.0201517	0.0982345	-0.717687	123.341	75.0003
ENSMUSG00000066306.12	Numa1	0.000376567	0.00450304	-0.717473	4290.33	2609.22
ENSMUSG00000048921.11	Zfp689	0.0019106	0.0165398	-0.717083	267.487	162.719
ENSMUSG00000005225.15	Plekha8	4.92729e-05	0.000852143	-0.716891	1018.57	619.707
ENSMUSG00000061887.14	Ssbp3	7.42477e-07	2.29583e-05	-0.716653	4473.54	2722.18
ENSMUSG00000019647.16	Sema6a	0.00135796	0.0126654	-0.715325	1552.48	945.565
ENSMUSG00000022994.8	Adcy6	0.00956428	0.0566271	-0.714072	215.2	131.185
ENSMUSG00000075389.3	2810410L24Rik	0.019844	0.0970655	-0.712029	116.745	71.268
ENSMUSG00000005370.3	Msh6	1.1797e-06	3.44039e-05	-0.711564	6377.78	3894.64
ENSMUSG00000027298.17	Tyro3	0.00267843	0.0215434	-0.711237	1426.28	871.165
ENSMUSG00000051550.10	Zfp579	0.0374357	0.153534	-0.709668	96.718	59.1393
ENSMUSG00000033460.14	Armcx1	0.000542298	0.00603865	-0.707709	644.483	394.612
ENSMUSG00000040945.13	Rcc2	4.30627e-07	1.44126e-05	-0.707129	20115.7	12321.6
ENSMUSG00000024530.7	Slmo1	0.00488505	0.0339342	-0.706853	276.779	169.57
ENSMUSG00000024219.15	Anks1	0.00169577	0.0150339	-0.70592	627.855	384.907
ENSMUSG00000027381.16	Bcl2l11	0.000216203	0.00288743	-0.705902	598.549	366.946
ENSMUSG00000031791.7	Tmem38a	0.00233712	0.0193828	-0.704615	250.486	153.7
ENSMUSG00000030722.7	Nfatc2ip	0.0379963	0.154976	-0.704474	76.0979	46.6987
ENSMUSG00000041859.10	Mcm3	8.89869e-07	2.70147e-05	-0.70389	9871.9	6060.51
ENSMUSG00000058230.12	Arhgap35	3.01327e-05	0.000566575	-0.703749	2126.24	1305.45
ENSMUSG00000022580.12	Rhpn1	0.00402931	0.0292385	-0.703683	507.353	311.516
ENSMUSG00000030319.8	Cand2	0.000151889	0.00214143	-0.702863	2666.4	1638.11
ENSMUSG00000014791.9	Elmo3	0.0137763	0.0744283	-0.701582	133.813	82.2812
ENSMUSG00000033060.15	Lmo7	0.000477983	0.00547368	-0.701118	464.385	285.641
ENSMUSG00000052512.15	Nav2	0.000732987	0.00766498	-0.700666	706.067	434.434
ENSMUSG00000013150.15	Gfod2	0.000158852	0.00221927	-0.700618	709.222	436.39
ENSMUSG00000027536.6	Chmp4c	0.00116897	0.0112488	-0.698964	342.657	211.082
ENSMUSG00000048706.3	Lurap1l	0.0223577	0.105817	-0.697805	125.831	77.5759
ENSMUSG00000022436.15	Sh3bp1	3.35914e-06	8.56089e-05	-0.697758	3474.59	2142.19
ENSMUSG00000036052.14	Dnajb5	0.00846182	0.0517184	-0.696531	182.8	112.797
ENSMUSG00000049739.10	Zfp646	0.000424654	0.00496821	-0.69618	1114.45	687.845
ENSMUSG00000072694.7	1500011B03Rik	0.000220526	0.00293108	-0.694753	618.738	382.266
ENSMUSG00000045466.18	Zfp956	0.0031238	0.0241887	-0.694737	368.921	227.928
ENSMUSG00000063564.13	Col23a1	0.0300046	0.130664	-0.694684	438.144	270.705
ENSMUSG00000090626.9	Tex9	0.000619903	0.00671999	-0.694625	443.514	274.034
ENSMUSG00000054252.17	Fgfr3	0.000433573	0.00505777	-0.694003	1529.57	945.481
ENSMUSG00000052056.14	Zfp217	0.0055553	0.0376743	-0.693977	213.608	132.042
ENSMUSG00000037890.13	Wdr19	0.0120463	0.0672989	-0.693567	345.007	213.326
ENSMUSG00000017667.9	Zfp334	7.77305e-05	0.00123321	-0.693323	1058.26	654.458
ENSMUSG00000070822.4	Zscan18	0.00416097	0.029944	-0.693109	272.508	168.551
ENSMUSG00000028572.13	Hook1	0.00575534	0.0387812	-0.692207	998.485	617.969
ENSMUSG00000035206.9	Sppl2b	2.14086e-05	0.000426593	-0.692135	1338.22	828.274
ENSMUSG00000023055.9	Calcoco1	8.11509e-05	0.00128037	-0.692133	1037.99	642.454
ENSMUSG00000038576.15	Susd4	0.000956031	0.00953933	-0.690597	393.673	243.919
ENSMUSG00000024773.14	Atg2a	0.000131302	0.00189937	-0.690237	1193.62	739.746
ENSMUSG00000029516.19	Cit	1.43146e-05	0.000302484	-0.689743	1676.04	1039.09
ENSMUSG00000019718.8	L3hypdh	0.00419648	0.0301391	-0.689402	228.028	141.402
ENSMUSG00000058318.15	Phf21a	0.000591443	0.00647642	-0.688327	470.692	292.099
ENSMUSG00000014837.14	4931428F04Rik	0.00484773	0.033757	-0.6881	286.185	177.627
ENSMUSG00000068394.4	Cep152	0.000680891	0.00723799	-0.688025	476.196	295.576
ENSMUSG00000029512.11	Ulk1	0.000129438	0.00187919	-0.687987	1414.04	877.725
ENSMUSG00000071176.10	Arhgef10	0.00226844	0.0189488	-0.687664	295.845	183.678
ENSMUSG00000052534.15	Pbx1	0.000104073	0.00156962	-0.687432	1113.68	691.551
ENSMUSG00000043165.7	Lor	0.0248854	0.114476	-0.686318	187.72	116.656
ENSMUSG00000072875.2	Gpr27	0.00290433	0.0228936	-0.685194	285.114	177.319
ENSMUSG00000028980.14	H6pd	0.00906601	0.0544445	-0.684472	252.746	157.267
ENSMUSG00000040913.10	Fbxw4	0.00291559	0.0229734	-0.684269	262.913	163.616
ENSMUSG00000037991.9	Rmi2	0.00604966	0.0402225	-0.683759	311.251	193.766
ENSMUSG00000032076.18	Cadm1	1.18834e-05	0.000259258	-0.683544	2272.92	1415.19
ENSMUSG00000075324.13	Fign	0.00861709	0.0524311	-0.683324	185.534	115.537
ENSMUSG00000031328.15	Flna	0.000397139	0.00470691	-0.683012	10022	6242.32
ENSMUSG00000033769.16	Exoc6b	0.000468875	0.00538971	-0.683002	785.088	489.006
ENSMUSG00000032578.7	Cish	0.0496096	0.186313	-0.68293	90.8849	56.6121
ENSMUSG00000043648.7	Pld6	0.00448996	0.0319098	-0.682571	223.866	139.48
ENSMUSG00000001300.15	Efnb2	0.000127896	0.00186087	-0.681497	952.138	593.675
ENSMUSG00000001138.13	Cnnm3	0.000631879	0.00683283	-0.681068	993.384	619.577
ENSMUSG00000024565.8	Sall3	0.00105842	0.0103291	-0.679286	1825.68	1140.09
ENSMUSG00000020668.9	Kif3c	0.020013	0.0976858	-0.679218	222.764	139.117
ENSMUSG00000037885.18	Stk35	1.91486e-05	0.000389711	-0.679148	1611.39	1006.37
ENSMUSG00000018398.18	Sept8	0.00189079	0.0164181	-0.678873	1435.42	896.638
ENSMUSG00000039910.9	Cited2	0.000182548	0.0024997	-0.678486	7258.84	4535.47
ENSMUSG00000020431.5	Adcy1	0.0476093	0.180735	-0.67664	104.81	65.5715
ENSMUSG00000021495.8	Fam193b	3.8503e-05	0.000695208	-0.675638	1422.59	890.621
ENSMUSG00000066456.14	Hmgn3	0.0139241	0.0749445	-0.674937	161.474	101.141
ENSMUSG00000029547.10	Ints1	0.000350489	0.00424963	-0.673651	2988.62	1873.62
ENSMUSG00000003070.6	Efna2	0.000403861	0.0047752	-0.673626	834.314	523.056
ENSMUSG00000007950.8	Abhd8	0.000740424	0.00772958	-0.673074	822.622	515.923
ENSMUSG00000048537.15	Phldb1	0.0133246	0.0724775	-0.672169	559.549	351.152
ENSMUSG00000022286.15	Grhl2	0.00785732	0.0490923	-0.672075	502.725	315.512
ENSMUSG00000057229.11	Atp5sl	4.3384e-05	0.000766731	-0.670823	1330.48	835.738
ENSMUSG00000021466.11	Ptch1	7.52683e-05	0.00120369	-0.670447	1276.54	802.068
ENSMUSG00000030322.12	Mbd4	0.000133858	0.00192937	-0.669287	933.359	586.912
ENSMUSG00000045757.6	Zfp764	0.0191357	0.0943392	-0.669182	181.661	114.24
ENSMUSG00000000409.14	Lck	0.00207688	0.0176959	-0.668703	330.578	207.957
ENSMUSG00000042766.17	Trim46	0.00845447	0.0516932	-0.668431	320.668	201.761
ENSMUSG00000017723.11	Wfdc2	0.0220247	0.104732	-0.668098	466.502	293.586
ENSMUSG00000047090.13	Tmem198b	0.0107622	0.0620487	-0.667676	371.089	233.608
ENSMUSG00000068699.12	Flnc	0.0411414	0.163675	-0.667297	1003.93	632.162
ENSMUSG00000024968.13	Rcor2	0.000268764	0.00343572	-0.665362	4190.23	2642.07
ENSMUSG00000042106.5	Fam212a	0.00249408	0.0204355	-0.665352	549.585	346.532
ENSMUSG00000020167.14	Tcf3	3.50184e-06	8.86807e-05	-0.665216	9433.48	5948.7
ENSMUSG00000000881.12	Dlg3	9.14868e-05	0.00141117	-0.664963	1151.86	726.483
ENSMUSG00000002504.14	Slc9a3r2	0.00745592	0.0472933	-0.664756	584.952	368.985
ENSMUSG00000044876.14	Zfp444	8.14755e-05	0.00128346	-0.664361	1827.92	1153.36
ENSMUSG00000039671.18	Zmynd8	8.92811e-06	0.000202512	-0.663366	3460.74	2185.12
ENSMUSG00000019189.13	Rnf145	6.92802e-06	0.000161541	-0.662702	4445.93	2808.46
ENSMUSG00000022885.15	St6gal1	0.000998496	0.00985491	-0.662281	568.349	359.128
ENSMUSG00000055013.14	Agap1	2.7706e-05	0.00052739	-0.660027	1967.39	1245.09
ENSMUSG00000074607.11	Tox2	0.0426903	0.167957	-0.659774	165.01	104.448
ENSMUSG00000032946.16	Rasgrp2	0.0047165	0.0331801	-0.659324	626.173	396.477
ENSMUSG00000036606.16	Plxnb2	6.0382e-05	0.00100499	-0.658703	3696.7	2341.67
ENSMUSG00000030796.15	Tead2	8.62169e-06	0.000196229	-0.657104	4598.61	2916.21
ENSMUSG00000031822.18	Gse1	0.0183043	0.0915578	-0.657022	366.569	232.473
ENSMUSG00000016028.9	Celsr1	0.00176505	0.0155284	-0.656845	587.716	372.767
ENSMUSG00000025571.13	Tnrc6c	7.32667e-05	0.00117922	-0.656475	1144.32	725.985
ENSMUSG00000029312.12	Klhl8	0.00666284	0.0435183	-0.655879	250.334	158.884
ENSMUSG00000009621.18	Vav2	0.00846376	0.0517184	-0.654628	1317.73	837.075
ENSMUSG00000019338.13	Zfp687	3.81649e-05	0.000689726	-0.654516	1761.57	1119.11
ENSMUSG00000021257.14	Angel1	0.00189848	0.0164705	-0.6544	348.051	221.131
ENSMUSG00000032558.18	Nphp3	0.00149646	0.0136517	-0.654316	429.971	273.194
ENSMUSG00000037169.14	Mycn	5.73631e-06	0.000136783	-0.654131	7345.76	4667.93
ENSMUSG00000003534.17	Ddr1	0.000120958	0.00177411	-0.65406	1858.5	1181.06
ENSMUSG00000023963.9	Cyp39a1	0.0363731	0.150783	-0.653776	179.95	114.379
ENSMUSG00000064302.13	Clasp1	3.52677e-05	0.000643177	-0.65293	1787.29	1136.69
ENSMUSG00000037552.17	Plekhg2	0.000731204	0.00765487	-0.652422	1511.19	961.436
ENSMUSG00000055612.15	Cdca7	7.91233e-06	0.00018153	-0.65235	8332.39	5301.42
ENSMUSG00000000531.4	Grasp	0.00196892	0.016942	-0.651674	365.882	232.899
ENSMUSG00000031700.11	Gpt2	0.000684682	0.00726285	-0.650406	827.839	527.417
ENSMUSG00000025466.18	Fuom	0.0464012	0.177597	-0.650239	86.526	55.1322
ENSMUSG00000027778.15	Ift80	0.00524564	0.0360138	-0.649626	508.832	324.352
ENSMUSG00000059981.11	Taok2	5.2405e-05	0.000892268	-0.649511	1854.51	1182.24
ENSMUSG00000036206.12	Sh3bp4	3.15289e-05	0.000588402	-0.64925	1933.11	1232.57
ENSMUSG00000025507.13	Pidd1	0.000554759	0.00614195	-0.6484	610.137	389.26
ENSMUSG00000029710.15	Ephb4	0.000192956	0.00262961	-0.64827	3948.55	2519.35
ENSMUSG00000064326.12	Siva1	6.41956e-05	0.00105443	-0.647335	3764	2403.16
ENSMUSG00000029231.15	Pdgfra	0.00217155	0.0182999	-0.647001	2268.19	1448.48
ENSMUSG00000072653.12	Zfp783	0.0111249	0.0634993	-0.646234	221.23	141.354
ENSMUSG00000042810.14	Krba1	0.000611992	0.00666132	-0.646228	1347.08	860.715
ENSMUSG00000039316.14	Rftn1	0.00610635	0.0405455	-0.645622	490.527	313.553
ENSMUSG00000040506.16	Ambra1	8.51381e-05	0.00132757	-0.644443	1386.16	886.779
ENSMUSG00000001910.4	Nacc1	1.5789e-05	0.000328352	-0.644353	3289.8	2104.75
ENSMUSG00000032826.16	Ank2	0.000627706	0.00679172	-0.644209	600.606	384.294
ENSMUSG00000043372.12	Hexim2	0.0210318	0.101413	-0.643226	144.062	92.2403
ENSMUSG00000044030.4	Irf2bp1	4.18868e-05	0.000743556	-0.641763	2721.13	1744.05
ENSMUSG00000003352.13	Cacnb3	0.000728152	0.00763091	-0.641734	587.184	376.351
ENSMUSG00000041235.11	Chd7	0.00483491	0.0337028	-0.641124	3804.87	2439.73
ENSMUSG00000073627.7	C130036L24Rik	0.0197164	0.0965635	-0.640394	170.391	109.312
ENSMUSG00000004562.16	Arhgef40	0.0142455	0.0761814	-0.640361	382.469	245.374
ENSMUSG00000056394.17	Lig1	1.30786e-05	0.000281951	-0.640274	4280.67	2746.44
ENSMUSG00000050132.13	Sarm1	0.00779	0.0488393	-0.639589	218.542	140.281
ENSMUSG00000020086.6	H2afy2	0.00215945	0.0182056	-0.639474	2456.1	1576.69
ENSMUSG00000037788.14	Vopp1	0.0166457	0.0854756	-0.639439	248.423	159.478
ENSMUSG00000062309.7	Rpp25	0.00252665	0.0206235	-0.639348	614.124	394.269
ENSMUSG00000052609.8	Plekhg3	0.000366387	0.00440237	-0.638153	756.499	486.077
ENSMUSG00000047342.16	Zfp286	0.0455352	0.175309	-0.638035	119.082	76.5207
ENSMUSG00000003190.11	Bcl2l12	0.000400087	0.00473899	-0.637461	640.066	411.462
ENSMUSG00000033767.14	D930015E06Rik	0.00185686	0.0161796	-0.636188	762.54	490.626
ENSMUSG00000027951.16	Adar	0.00590277	0.0395217	-0.634062	614.103	395.703
ENSMUSG00000048997.17	Atxn7l2	0.000848904	0.00865164	-0.63392	595.142	383.523
ENSMUSG00000042686.5	Jph1	0.0138138	0.0745303	-0.633167	204.973	132.158
ENSMUSG00000021611.8	Tert	0.0442744	0.172393	-0.632766	148.523	95.7884
ENSMUSG00000020228.11	Helb	0.00934449	0.0557216	-0.632645	277.238	178.817
ENSMUSG00000002870.8	Mcm2	7.82199e-06	0.00017987	-0.632365	17096.3	11029.2
ENSMUSG00000044641.7	Pard6b	2.48169e-05	0.000481558	-0.631349	2873.55	1855.09
ENSMUSG00000037466.13	4930427A07Rik	0.000198408	0.00268563	-0.631111	1148.92	741.831
ENSMUSG00000034292.13	Traf3ip1	0.0022654	0.0189343	-0.630998	390.471	252.139
ENSMUSG00000056749.7	Nfil3	0.000541272	0.00603269	-0.630026	667.224	431.137
ENSMUSG00000052557.11	Gan	0.00779242	0.0488393	-0.628912	279.205	180.552
ENSMUSG00000022519.13	Srl	0.00206009	0.0175753	-0.628131	407.425	263.61
ENSMUSG00000025188.15	Hps1	0.000321925	0.00396091	-0.628102	887.832	574.451
ENSMUSG00000041775.7	Mapk1ip1	0.0141803	0.0759144	-0.627859	190.367	123.193
ENSMUSG00000023094.14	Msrb2	0.0113642	0.0644242	-0.627685	217.501	140.77
ENSMUSG00000042961.13	Egflam	0.0138878	0.074829	-0.62688	435.794	282.209
ENSMUSG00000032815.15	Fanca	0.00055799	0.00616749	-0.626333	1085.17	702.994
ENSMUSG00000027650.12	Tti1	8.18154e-05	0.00128679	-0.625779	2018.07	1307.85
ENSMUSG00000098176.1	Ccdc166	0.0170637	0.0869081	-0.625484	194.692	126.2
ENSMUSG00000032842.13	Abcc10	0.00423296	0.030342	-0.624954	481.788	312.41
ENSMUSG00000031790.7	Mmp15	0.003775	0.0278681	-0.624315	661.542	429.161
ENSMUSG00000051043.16	Gprc5c	3.24151e-05	0.000598796	-0.623556	3763.6	2442.84
ENSMUSG00000031488.13	Rab11fip1	0.000133386	0.00192395	-0.622674	1414.53	918.69
ENSMUSG00000071054.12	Safb	0.000193771	0.00263713	-0.621931	3982.11	2587.58
ENSMUSG00000032527.13	Pccb	0.00222348	0.0186433	-0.621909	929.988	604.316
ENSMUSG00000023243.8	Kcnk5	0.00160454	0.0144466	-0.621285	492.798	320.364
ENSMUSG00000041064.13	Pif1	0.00344912	0.0259703	-0.620664	630.738	410.214
ENSMUSG00000014592.19	Camta1	0.00153047	0.0139049	-0.620098	524.773	341.431
ENSMUSG00000048388.3	Fam171b	0.0471471	0.179543	-0.620009	149.595	97.3366
ENSMUSG00000042548.13	Asxl1	7.61848e-05	0.0012164	-0.619909	2730.08	1776.5
ENSMUSG00000021140.8	Pcnx	0.00914653	0.0548082	-0.619605	454.033	295.507
ENSMUSG00000034800.15	Zfp661	0.0485492	0.18326	-0.618553	155.869	101.521
ENSMUSG00000030533.15	Unc45a	0.000922366	0.00925419	-0.61756	2412.25	1572.24
ENSMUSG00000028957.12	Per3	0.0189263	0.0936301	-0.617555	219.702	143.196
ENSMUSG00000031379.13	Pir	0.00695851	0.0450378	-0.617034	273.495	178.322
ENSMUSG00000024220.13	Zfp523	0.000588873	0.00645534	-0.616907	764.837	498.725
ENSMUSG00000019139.9	Isyna1	0.000256686	0.00331735	-0.616855	5715.08	3726.75
ENSMUSG00000002803.13	Btbd6	0.000717789	0.00753415	-0.616501	708.354	462.025
ENSMUSG00000025332.14	Kdm5c	0.000638938	0.00687976	-0.616389	3505.81	2286.84
ENSMUSG00000037104.8	Socs5	0.011217	0.0638788	-0.615059	348.257	227.378
ENSMUSG00000022043.18	Trim35	0.000893456	0.0090184	-0.614763	3269.48	2135.09
ENSMUSG00000026565.18	Pou2f1	0.000234573	0.00308741	-0.614724	1098.78	717.562
ENSMUSG00000001151.9	Pcnt	7.96689e-05	0.00126096	-0.614672	2009.09	1312.1
ENSMUSG00000009731.4	Kcnd1	0.032775	0.139273	-0.614614	197.917	129.26
ENSMUSG00000037761.16	Actr5	0.000460955	0.00531213	-0.614317	1387.38	906.292
ENSMUSG00000045639.14	Zfp629	0.00481673	0.0336347	-0.612495	499.592	326.765
ENSMUSG00000039470.15	Zdhhc2	0.0295572	0.129449	-0.61137	706.28	462.313
ENSMUSG00000029438.9	Bcl7a	0.000415679	0.00489469	-0.611065	912.926	597.705
ENSMUSG00000024560.6	Cxxc1	0.0001991	0.00269317	-0.61106	2690.98	1761.83
ENSMUSG00000015942.9	Gtf2ird2	0.0348403	0.146026	-0.610789	170.44	111.611
ENSMUSG00000095687.1	Rnaset2a	0.0196217	0.0962373	-0.610768	159.208	104.257
ENSMUSG00000019214.13	Chtf18	0.00011897	0.00174752	-0.610586	2951.75	1933.19
ENSMUSG00000028438.16	Kif24	0.00901855	0.0542795	-0.610534	262.348	171.826
ENSMUSG00000022843.16	Clcn2	0.00044732	0.00519088	-0.61041	984.317	644.738
ENSMUSG00000027993.16	Trim2	0.00264731	0.0213988	-0.610363	769.169	503.83
ENSMUSG00000033685.12	Ucp2	0.00802546	0.0497543	-0.609973	2999.63	1965.39
ENSMUSG00000025420.13	Katnal2	0.0304224	0.131872	-0.608914	166.538	109.197
ENSMUSG00000034255.17	Arhgap27	0.0499405	0.187134	-0.608247	411.031	269.634
ENSMUSG00000035671.5	Zswim4	0.00222517	0.0186497	-0.608121	1316.79	863.881
ENSMUSG00000032198.8	Dock6	0.0101307	0.0592095	-0.608032	771.213	505.986
ENSMUSG00000040929.16	Rfx3	0.0162451	0.0841313	-0.607406	325.798	213.846
ENSMUSG00000033396.13	Spg11	0.0012754	0.0120927	-0.607146	666.559	437.592
ENSMUSG00000022120.3	Rnf219	0.00149393	0.0136397	-0.606422	1016.77	667.836
ENSMUSG00000053965.10	Pde5a	0.0365521	0.151369	-0.605355	130.494	85.7751
ENSMUSG00000026384.13	Ptpn4	0.0236197	0.110071	-0.604531	338.933	222.911
ENSMUSG00000030598.15	Fbxo17	0.00408694	0.0294898	-0.604442	327.716	215.547
ENSMUSG00000035246.16	Pcyt1b	0.0381079	0.155177	-0.604355	126.572	83.2544
ENSMUSG00000032194.8	Kank2	0.00132694	0.012455	-0.604347	725.431	477.166
ENSMUSG00000029478.16	Ncor2	0.00211446	0.0179398	-0.604068	1619.05	1065.16
ENSMUSG00000087179.8	Gm14230	0.0291514	0.128318	-0.603715	192.61	126.749
ENSMUSG00000032571.13	Pik3r4	0.000298855	0.00373448	-0.602457	1370.22	902.47
ENSMUSG00000047766.15	Lrrc49	0.0237733	0.110632	-0.602349	327.321	215.6
ENSMUSG00000047767.16	Atg16l2	0.00541871	0.0369358	-0.602275	286.298	188.588
ENSMUSG00000060798.7	Intu	0.00498299	0.0345485	-0.602237	338.866	223.221
ENSMUSG00000074102.4	Rbm15b	0.000177843	0.0024453	-0.601782	3878.51	2555.7
ENSMUSG00000086537.7	Nespas	0.0269926	0.121521	-0.601355	148.047	97.5828
ENSMUSG00000043415.5	Otud1	0.0211994	0.101975	-0.59753	186.635	123.344
ENSMUSG00000027932.14	Slc27a3	0.000303843	0.0037915	-0.59631	1256.09	830.834
ENSMUSG00000060181.5	Slc35e3	0.000928403	0.00931009	-0.595849	806.103	533.362
ENSMUSG00000040557.14	Wbscr27	0.0125673	0.0694917	-0.595837	237.405	157.081
ENSMUSG00000022945.11	Chaf1b	5.78376e-05	0.000969906	-0.595578	3260.8	2157.93
ENSMUSG00000061062.4	Gm10093	0.0033613	0.0254817	-0.595422	1979.44	1310.1
ENSMUSG00000028391.16	Wdr31	0.0027498	0.0219673	-0.594981	417.301	276.275
ENSMUSG00000032220.9	Myo1e	0.00271107	0.0217472	-0.590488	802.209	532.762
ENSMUSG00000045180.13	Shroom2	0.00195955	0.0168904	-0.59027	600.345	398.76
ENSMUSG00000031073.5	Fgf15	0.0239148	0.111136	-0.590112	904.038	600.545
ENSMUSG00000079215.8	Zfp664	0.000107595	0.00161119	-0.588896	2766.2	1839.11
ENSMUSG00000062012.13	Zfp13	0.00156208	0.0141215	-0.588762	653.196	434.318
ENSMUSG00000031609.3	Sap30	0.000343343	0.00417309	-0.588585	1327.94	883.074
ENSMUSG00000024713.15	Pcsk5	0.0254937	0.116471	-0.588416	329.746	219.305
ENSMUSG00000001082.12	Mfsd10	0.000100064	0.00152466	-0.588406	2600.94	1729.82
ENSMUSG00000040434.16	Gyltl1b	0.000489435	0.00557851	-0.58791	1029.68	685.052
ENSMUSG00000020520.14	Galnt10	0.000286272	0.00360199	-0.587072	2008.49	1337.04
ENSMUSG00000019842.6	Traf3ip2	0.00421685	0.0302483	-0.586857	383.117	255.076
ENSMUSG00000050910.5	Cdr2l	0.024782	0.114158	-0.586346	787.94	524.79
ENSMUSG00000038949.8	Cnst	0.0026892	0.0216152	-0.586127	498.413	332.007
ENSMUSG00000045251.13	Zfp688	0.00379795	0.0280065	-0.585443	384.354	256.15
ENSMUSG00000021271.4	Zfp839	0.0071638	0.0459536	-0.58507	324.844	216.546
ENSMUSG00000020747.17	2310067B10Rik	0.00278502	0.0221892	-0.583765	1229.12	820.097
ENSMUSG00000032186.14	Tmod2	0.0149534	0.0789335	-0.583554	258.825	172.718
ENSMUSG00000031451.5	Gas6	0.00353306	0.0264629	-0.583312	876.945	585.299
ENSMUSG00000035632.16	Cnot3	0.000231663	0.00305312	-0.582929	3135.4	2093.21
ENSMUSG00000041126.16	H2afv	0.000387821	0.0046183	-0.582278	3302.61	2205.84
ENSMUSG00000022297.14	Fzd6	0.0109813	0.0629797	-0.582231	278.506	186.023
ENSMUSG00000040957.14	Cables1	0.00121109	0.0115873	-0.581296	673.235	449.966
ENSMUSG00000044636.5	Csrnp2	0.00666529	0.0435202	-0.580353	708.401	473.778
ENSMUSG00000016637.6	Ift27	0.00218891	0.0184152	-0.580183	519.982	347.805
ENSMUSG00000059327.9	Eda	0.0418162	0.165469	-0.580094	163.45	109.335
ENSMUSG00000031227.8	Magee1	0.0226384	0.106893	-0.579792	182.2	121.902
ENSMUSG00000070705.2	Eid2b	0.0379365	0.154889	-0.579023	147.035	98.4278
ENSMUSG00000020657.15	Dnajc27	0.00358146	0.0267254	-0.578887	464.294	310.836
ENSMUSG00000042195.8	Slc35f2	0.000733319	0.00766498	-0.576768	878.938	589.296
ENSMUSG00000035413.8	Tmem98	0.000554652	0.00614195	-0.576345	1171.46	785.652
ENSMUSG00000107476.2	Zfp862-ps	0.00928739	0.0554306	-0.576045	297.555	199.6
ENSMUSG00000062590.13	Armc9	0.00129957	0.0122638	-0.575839	865.76	580.835
ENSMUSG00000073600.3	Prob1	0.0285015	0.126542	-0.57557	243.796	163.592
ENSMUSG00000026883.17	Dab2ip	0.00673958	0.0439049	-0.575462	862.453	578.768
ENSMUSG00000020888.16	Dvl2	0.000159746	0.00222709	-0.575349	3055.12	2050.36
ENSMUSG00000030423.7	Pop4	0.0326048	0.138844	-0.575174	1587.36	1065.45
ENSMUSG00000022272.17	Myo10	0.00122356	0.0116954	-0.574284	2438.95	1638.04
ENSMUSG00000027378.16	Nphp1	0.00789929	0.0492655	-0.574227	375.945	252.502
ENSMUSG00000004677.15	Myo9b	0.00458456	0.0324553	-0.574158	1179.43	792.195
ENSMUSG00000026556.15	Vangl2	0.000456739	0.00527266	-0.57329	1535.92	1032.26
ENSMUSG00000032411.15	Tfdp2	0.000489646	0.00557851	-0.572942	1392.84	936.327
ENSMUSG00000030852.15	Tacc2	0.000469779	0.00539208	-0.572846	1197.1	804.796
ENSMUSG00000032280.16	Tle3	0.000285503	0.00359684	-0.572697	2434.72	1637.01
ENSMUSG00000047466.9	8030462N17Rik	0.0119763	0.0669922	-0.572577	361.965	243.39
ENSMUSG00000074649.6	BC029722	0.0224787	0.106239	-0.572512	212.965	143.207
ENSMUSG00000026158.11	Ogfrl1	0.00661167	0.0432547	-0.572267	446.459	300.27
ENSMUSG00000036568.6	Gltscr1l	0.012627	0.0696871	-0.571648	249.915	168.155
ENSMUSG00000025666.16	Tmem47	0.0340981	0.143493	-0.571566	946.989	637.216
ENSMUSG00000034573.14	Ptpn13	0.00314376	0.0243116	-0.571174	1795.48	1208.48
ENSMUSG00000051786.14	Tubgcp6	0.00894712	0.0539795	-0.570115	888.021	598.138
ENSMUSG00000069729.13	Arid1b	0.000679429	0.0072263	-0.569851	1241.39	836.311
ENSMUSG00000031706.6	Rfx1	0.00168323	0.0149466	-0.569062	636.131	428.787
ENSMUSG00000029027.8	Dffb	0.00633633	0.0417944	-0.568939	405.091	273.077
ENSMUSG00000022948.14	Setd4	0.00997573	0.0583893	-0.568301	309.629	208.817
ENSMUSG00000027408.7	Cpxm1	0.00283044	0.0224438	-0.567832	564.769	381.01
ENSMUSG00000023018.4	Smarcd1	9.79221e-05	0.00149658	-0.567668	4653.88	3140
ENSMUSG00000052727.5	Map1b	0.0290576	0.128199	-0.567286	942.065	635.786
ENSMUSG00000028089.5	Chd1l	0.000668109	0.00712863	-0.567059	1260.42	850.773
ENSMUSG00000073433.10	Arhgdig	0.00294765	0.0231803	-0.566898	493.134	332.898
ENSMUSG00000005566.13	Trim28	5.29806e-05	0.000899771	-0.566529	17669	11930.8
ENSMUSG00000049932.3	H2afx	0.000111107	0.00164972	-0.566289	11134.3	7519.56
ENSMUSG00000038406.15	Scaf1	0.000204464	0.002749	-0.565501	2582.75	1745.22
ENSMUSG00000047669.7	Msl3l2	0.0243976	0.112903	-0.565315	183.504	124.013
ENSMUSG00000052763.7	Zfp212	0.00488722	0.0339374	-0.564715	485.834	328.467
ENSMUSG00000003762.13	Adck4	0.00374797	0.0277197	-0.564695	489.054	330.649
ENSMUSG00000033502.14	Cdc14a	0.0207905	0.10054	-0.564675	332.034	224.491
ENSMUSG00000022074.5	Tnfrsf10b	0.0285834	0.126794	-0.564659	157.77	106.671
ENSMUSG00000062300.13	Pvrl2	8.65143e-05	0.00134693	-0.563865	8146.38	5510.92
ENSMUSG00000045039.9	Megf8	0.00292808	0.0230445	-0.563419	663.823	449.207
ENSMUSG00000014444.16	Piezo1	0.0119202	0.0668639	-0.563266	1378.15	932.687
ENSMUSG00000034022.7	Cpsf1	0.000106967	0.0016066	-0.563118	5354.14	3623.88
ENSMUSG00000045691.13	Thtpa	0.0158457	0.0825543	-0.562716	248.675	168.36
ENSMUSG00000025316.16	Banp	0.000397144	0.00470691	-0.562656	1635.29	1107.18
ENSMUSG00000039994.15	Timeless	0.000158731	0.00221913	-0.562599	3282.11	2222.26
ENSMUSG00000045394.8	Epcam	0.000101796	0.00154166	-0.562358	5639.29	3818.9
ENSMUSG00000060206.11	Zfp462	0.0102706	0.0597693	-0.560983	384.952	260.936
ENSMUSG00000040390.13	Map3k10	0.0053773	0.0367287	-0.559835	575.421	390.354
ENSMUSG00000002031.11	Ift46	0.0005385	0.00600849	-0.559402	1184.24	803.608
ENSMUSG00000021608.14	Lpcat1	0.000222402	0.00295052	-0.558628	2774.12	1883.48
ENSMUSG00000007989.6	Fzd3	0.0104809	0.0607248	-0.558614	346.721	235.407
ENSMUSG00000017210.14	Med24	0.000264977	0.0034047	-0.557874	3006.56	2042.36
ENSMUSG00000085396.7	Firre	0.00260499	0.021125	-0.556093	788.293	536.151
ENSMUSG00000030213.12	Atf7ip	0.00032411	0.00398289	-0.5558	2267.65	1542.64
ENSMUSG00000078202.3	Nrarp	0.0223808	0.105901	-0.555212	198.977	135.415
ENSMUSG00000013646.17	Sh3bp5l	0.000605084	0.00660049	-0.554811	1288.7	877.274
ENSMUSG00000030499.9	Kctd15	0.00511729	0.0352658	-0.55448	829.462	564.783
ENSMUSG00000040430.18	Pitpnc1	0.0271647	0.122098	-0.553584	256.872	175.013
ENSMUSG00000038967.13	Pdk2	0.016983	0.086718	-0.552998	241.53	164.628
ENSMUSG00000024597.10	Slc12a2	0.00604471	0.040203	-0.551703	863.764	589.272
ENSMUSG00000024151.13	Msh2	0.000187887	0.00256929	-0.551565	5996.87	4091.55
ENSMUSG00000007279.14	Scube2	0.0250383	0.115021	-0.55096	248.65	169.72
ENSMUSG00000025575.14	Cant1	0.0298301	0.130273	-0.550725	1716.9	1172.09
ENSMUSG00000025153.9	Fasn	0.00138134	0.0128356	-0.54886	9306.5	6361.55
ENSMUSG00000039738.16	Slx4	0.00434708	0.0310488	-0.548812	704.9	481.858
ENSMUSG00000027424.11	Mgme1	0.000528754	0.0059262	-0.547887	1582.74	1082.63
ENSMUSG00000043110.2	Lrrn4	0.000715962	0.00752286	-0.547713	1497.23	1024.26
ENSMUSG00000028134.11	Ptbp2	0.00298745	0.0233738	-0.54701	1687.49	1154.98
ENSMUSG00000072825.10	Cep170b	0.000238683	0.00312506	-0.546709	4168.65	2853.77
ENSMUSG00000020806.15	Rhbdf2	0.00453418	0.032167	-0.546576	526.275	360.31
ENSMUSG00000030279.15	C2cd5	0.0017256	0.0152416	-0.546537	836.211	572.521
ENSMUSG00000036834.16	Plch1	0.036483	0.151114	-0.546275	408.837	279.966
ENSMUSG00000020653.11	Klf11	0.00587036	0.0393706	-0.545685	452.344	309.885
ENSMUSG00000030110.13	Ret	0.0457146	0.175701	-0.54541	154.636	105.956
ENSMUSG00000029673.17	Auts2	0.00228443	0.0190665	-0.545133	1064.82	729.748
ENSMUSG00000030102.10	Itpr1	0.0134404	0.0729848	-0.544796	456.4	312.857
ENSMUSG00000027327.16	1700037H04Rik	0.000392511	0.00466028	-0.544737	1867.22	1280.01
ENSMUSG00000030536.10	Iqgap1	0.011022	0.0631025	-0.544214	5208.93	3572.1
ENSMUSG00000017631.18	Abr	0.0259131	0.117876	-0.544124	1291.28	885.569
ENSMUSG00000002661.14	Alkbh7	0.00487544	0.0338909	-0.544123	504.519	346.004
ENSMUSG00000015846.14	Rxra	0.0440511	0.171803	-0.543222	784.494	538.349
ENSMUSG00000027583.13	Zbtb46	0.0174126	0.0881916	-0.542435	312.529	214.586
ENSMUSG00000021144.14	Mta1	0.00381802	0.0281338	-0.541068	1529.08	1050.88
ENSMUSG00000013236.16	Ptprs	0.0231262	0.108504	-0.540374	2831.97	1947.24
ENSMUSG00000027394.13	Ttl	0.0272882	0.122378	-0.540364	204.176	140.391
ENSMUSG00000019853.5	Hebp2	0.017068	0.0869081	-0.539919	290.353	199.708
ENSMUSG00000049728.14	Zfp668	0.00214887	0.0181594	-0.539567	817.94	562.724
ENSMUSG00000038260.9	Trpm4	0.042409	0.167212	-0.539557	156.542	107.698
ENSMUSG00000042272.17	Sestd1	0.0107899	0.0621726	-0.539114	699.582	481.448
ENSMUSG00000039637.14	Coro7	0.00139402	0.0129354	-0.539094	1170.42	805.487
ENSMUSG00000048106.5	4632415L05Rik	0.0392305	0.158044	-0.538997	282.048	194.119
ENSMUSG00000049672.14	Zbtb14	0.00199707	0.0171326	-0.538906	831.908	572.596
ENSMUSG00000026933.17	Camsap1	0.00936652	0.0557864	-0.538848	1528.68	1052.22
ENSMUSG00000018740.14	Slc25a35	0.0452449	0.174568	-0.538441	143.375	98.716
ENSMUSG00000079445.3	B3gnt7	0.000408474	0.00481552	-0.538186	2225.85	1532.8
ENSMUSG00000039908.14	Slc26a11	0.0384324	0.156122	-0.537605	223.72	154.124
ENSMUSG00000027878.11	Notch2	0.000994718	0.00982732	-0.537053	1380.87	951.664
ENSMUSG00000038552.14	Fndc4	0.000861259	0.00875121	-0.536881	1354.45	933.565
ENSMUSG00000061589.14	Dot1l	0.000654076	0.00700131	-0.536837	1582.19	1090.57
ENSMUSG00000001039.12	B9d1	0.00453732	0.0321778	-0.536617	571.613	394.061
ENSMUSG00000021678.8	F2rl1	0.0186643	0.0927465	-0.53658	265.506	183.041
ENSMUSG00000047036.7	Zfp445	0.0137923	0.0744745	-0.536507	544.399	375.33
ENSMUSG00000032788.14	Pdxk	0.00283042	0.0224438	-0.535512	1392.54	960.731
ENSMUSG00000014426.8	Map3k4	0.00545066	0.0370818	-0.534224	1758.37	1214.21
ENSMUSG00000062031.12	Athl1	0.00826336	0.0508162	-0.533208	396.42	273.933
ENSMUSG00000020453.17	Patz1	0.00152549	0.0138849	-0.531229	2709.79	1875.08
ENSMUSG00000029162.15	Khk	0.0269938	0.121521	-0.531136	215.022	148.798
ENSMUSG00000029822.15	Osbpl3	0.00586805	0.0393706	-0.530679	450.57	311.898
ENSMUSG00000024525.6	Impa2	0.0143305	0.0765336	-0.53065	492.375	340.843
ENSMUSG00000023118.15	Sympk	0.00251648	0.0205573	-0.530268	3539.61	2450.92
ENSMUSG00000024201.12	Kdm4b	0.00479057	0.0334988	-0.530082	1689.49	1170
ENSMUSG00000038893.12	Fam117a	0.0183742	0.0917611	-0.529452	610.408	422.902
ENSMUSG00000039210.16	Gpatch2	0.00271396	0.021753	-0.52923	841.473	583.077
ENSMUSG00000045045.7	Lrfn4	0.00471815	0.0331801	-0.528912	2075.92	1438.77
ENSMUSG00000024277.14	Mapre2	0.00139621	0.0129403	-0.528786	2685.7	1861.56
ENSMUSG00000028833.13	Ncdn	0.000579399	0.00636194	-0.527492	2279.76	1581.61
ENSMUSG00000042207.17	Kdm5b	0.000317677	0.00391105	-0.526905	4971.83	3450.66
ENSMUSG00000039662.16	Icmt	0.00104531	0.0102462	-0.526903	1699.99	1179.86
ENSMUSG00000068966.10	Zbtb34	0.0209512	0.101097	-0.526461	250.465	173.887
ENSMUSG00000026604.17	Ptpn14	0.00220228	0.0185043	-0.526411	817.288	567.427
ENSMUSG00000015312.8	Gadd45b	0.0360614	0.149771	-0.526133	560.957	389.536
ENSMUSG00000028991.15	Mtor	0.00250525	0.0204943	-0.525867	1518.88	1054.92
ENSMUSG00000025453.16	Nnt	0.0011644	0.0112211	-0.525622	1508.05	1047.58
ENSMUSG00000027122.15	Arl14ep	0.00405139	0.0293348	-0.52558	738.681	513.147
ENSMUSG00000019997.11	Ctgf	0.00460458	0.0325625	-0.525547	520.255	361.419
ENSMUSG00000031386.14	Hcfc1	0.00160901	0.0144803	-0.525106	5569.38	3870.21
ENSMUSG00000045252.11	Zfp574	0.000519854	0.00585597	-0.523737	2570.75	1788.13
ENSMUSG00000027284.16	Cdan1	0.00402684	0.0292385	-0.522538	713.718	496.852
ENSMUSG00000053950.10	Adnp2	0.00160972	0.0144803	-0.522082	1265.5	881.251
ENSMUSG00000067924.4	Cxx1b	0.0037002	0.0274911	-0.521853	637.1	443.726
ENSMUSG00000074637.7	Sox2	0.00604142	0.040203	-0.521753	486.372	338.77
ENSMUSG00000021375.9	Kif13a	0.0409183	0.162973	-0.521028	526.635	366.999
ENSMUSG00000073436.11	Eme2	0.0127363	0.0701162	-0.520127	401.832	280.202
ENSMUSG00000060261.15	Gtf2i	0.00866868	0.0526809	-0.519983	5008.97	3493.16
ENSMUSG00000026796.16	Fam129b	0.0039518	0.0288539	-0.519541	2892.93	2018.09
ENSMUSG00000005442.13	Cic	0.00611668	0.0406006	-0.519519	471.256	328.75
ENSMUSG00000027459.16	Fam110a	0.0138973	0.07486	-0.519344	374.839	261.521
ENSMUSG00000102869.1	2900097C17Rik	0.0244373	0.113013	-0.51903	260.646	181.89
ENSMUSG00000060376.7	Bckdha	0.0122415	0.0680226	-0.517835	385.925	269.537
ENSMUSG00000024222.16	Fkbp5	0.00387998	0.0284814	-0.517755	2230.36	1557.81
ENSMUSG00000023088.16	Abcc1	0.0160617	0.0834583	-0.517031	984.573	688.028
ENSMUSG00000041117.8	Ccdc8	0.0110929	0.0634071	-0.516887	402.899	281.578
ENSMUSG00000034032.15	Rpap1	0.00076015	0.00789183	-0.516871	2461.8	1720.52
ENSMUSG00000034300.16	Fam53c	0.000767723	0.00795806	-0.516168	2163.04	1512.45
ENSMUSG00000023923.9	Tbc1d5	0.00760492	0.0479798	-0.515042	541.596	378.994
ENSMUSG00000062761.7	Zfp512	0.00102568	0.0100919	-0.514273	2126.3	1488.72
ENSMUSG00000042216.13	Sgsm1	0.0105563	0.06102	-0.514135	402.634	281.93
ENSMUSG00000020921.6	Tmem101	0.00259913	0.0210946	-0.51334	886.379	620.996
ENSMUSG00000039611.2	Tmem246	0.0174585	0.0883795	-0.513338	326.62	228.83
ENSMUSG00000027330.16	Cdc25b	0.0337153	0.142482	-0.513034	373.8	261.939
ENSMUSG00000023007.15	Prpf40b	0.00433568	0.0309784	-0.512296	929.038	651.354
ENSMUSG00000036667.14	Tcaf1	0.0120872	0.0673851	-0.511764	899.609	630.953
ENSMUSG00000017721.15	Pigt	0.00341628	0.025791	-0.511544	963.775	676.061
ENSMUSG00000027074.14	Slc43a3	0.0384832	0.15626	-0.510713	675.292	473.971
ENSMUSG00000037461.10	Ints7	0.0021507	0.0181594	-0.509418	3961.67	2783.09
ENSMUSG00000056938.16	Acbd4	0.0268392	0.121152	-0.509153	358.827	252.124
ENSMUSG00000069094.12	Pde7a	0.00165634	0.0147694	-0.508779	1470.09	1033.2
ENSMUSG00000020329.12	Polrmt	0.00604309	0.040203	-0.508643	2216.69	1558.08
ENSMUSG00000079259.2	Trim71	0.000389401	0.00463436	-0.507996	5884.98	4138.31
ENSMUSG00000038831.16	Ralgps1	0.0309669	0.133691	-0.506909	226.162	159.156
ENSMUSG00000037656.8	Slc20a2	0.0007448	0.0077647	-0.506577	3357.11	2363.04
ENSMUSG00000033170.14	Card10	0.00741045	0.0471269	-0.506428	1071.17	754.065
ENSMUSG00000055538.7	Zcchc24	0.0259016	0.117876	-0.505782	302.306	212.908
ENSMUSG00000042439.12	Zfp532	0.00343292	0.0258775	-0.505257	1001.66	705.706
ENSMUSG00000023079.14	Gtf2ird1	0.00194342	0.0167876	-0.504864	1929.77	1359.96
ENSMUSG00000024169.15	Ift140	0.0082224	0.0506146	-0.504537	584.599	412.076
ENSMUSG00000025558.15	Dock9	0.031453	0.135352	-0.50445	679.895	479.277
ENSMUSG00000002068.16	Ccne1	0.000351151	0.00425507	-0.504211	7472.89	5268.73
ENSMUSG00000004568.12	Arhgef18	0.0038081	0.0280711	-0.503882	1014.89	715.71
ENSMUSG00000006676.16	Usp19	0.00173309	0.0152875	-0.503761	5208.09	3673.09
ENSMUSG00000036054.15	Sugp2	0.00599472	0.0399513	-0.503742	645.824	455.484
ENSMUSG00000029833.17	Trim24	0.0055366	0.0375857	-0.503428	811.605	572.529
ENSMUSG00000030400.17	Ercc2	0.0111115	0.0634587	-0.503172	555.212	391.732
ENSMUSG00000032554.15	Trf	0.0307325	0.13288	-0.502448	817.019	576.74
ENSMUSG00000002835.8	Chaf1a	0.00184029	0.0160582	-0.502434	3807.54	2687.8
ENSMUSG00000074358.9	Ccdc61	0.00281277	0.0223437	-0.502213	1197.15	845.216
ENSMUSG00000004768.14	Rab23	0.01045	0.0606153	-0.501793	1171.17	827.117
ENSMUSG00000054499.9	Dedd2	0.0165268	0.0850616	-0.501089	800.09	565.322
ENSMUSG00000036622.15	Atp13a2	0.00474549	0.0332497	-0.500957	1313.01	927.822
ENSMUSG00000015095.12	Fbxw5	0.00323085	0.0248114	-0.500678	1467.24	1037.01
ENSMUSG00000042570.14	Mier2	0.00112814	0.0109032	-0.49985	2131.84	1507.59
ENSMUSG00000023169.14	Slc38a1	0.0193941	0.095378	-0.499827	3774.24	2669.11
ENSMUSG00000020277.9	Pfkl	0.000390195	0.00464105	-0.499315	24886.6	17605.9
ENSMUSG00000046572.10	Zfp518b	0.00899568	0.0542234	-0.499079	596.628	422.149
ENSMUSG00000058290.3	Espl1	0.000778711	0.00805527	-0.498812	4374.63	3095.88
ENSMUSG00000040711.7	Sh3pxd2b	0.0186839	0.0927476	-0.498797	309.769	219.222
ENSMUSG00000075304.2	Sp5	0.0298208	0.130261	-0.498559	2059.91	1458.03
ENSMUSG00000016940.18	Kctd2	0.00436727	0.0311596	-0.497245	779.775	552.438
ENSMUSG00000025154.14	Arhgap19	0.00142949	0.0131548	-0.497092	2319.05	1643.13
ENSMUSG00000052751.16	Repin1	0.0021731	0.0183053	-0.496687	1366.55	968.517
ENSMUSG00000031099.16	Smarca1	0.0186728	0.0927476	-0.496078	930.538	659.781
ENSMUSG00000026620.11	Mark1	0.0496932	0.186522	-0.495043	162.663	115.416
ENSMUSG00000024985.18	Tcf7l2	0.0026792	0.0215434	-0.494265	1075.38	763.435
ENSMUSG00000022983.15	Scaf4	0.00128673	0.0121828	-0.494214	2646.05	1878.56
ENSMUSG00000020802.8	Ube2o	0.0189599	0.0937498	-0.492714	1739.08	1235.94
ENSMUSG00000013033.16	Adgrl1	0.00404367	0.0293119	-0.491561	916.025	651.527
ENSMUSG00000024163.17	Mapk8ip3	0.0133949	0.0727807	-0.491352	1049.87	746.835
ENSMUSG00000063952.15	Brpf3	0.0475285	0.180561	-0.490869	882.406	627.917
ENSMUSG00000015461.15	Atf6b	0.000882556	0.00893544	-0.49082	3026.73	2153.88
ENSMUSG00000030275.6	Etnk1	0.00301139	0.0235283	-0.490279	1143.07	813.737
ENSMUSG00000040097.15	Flywch1	0.00166144	0.0147991	-0.490252	1870.34	1331.49
ENSMUSG00000037410.13	Tbc1d2b	0.0067568	0.0439741	-0.49002	627.165	446.551
ENSMUSG00000039801.6	2410089E03Rik	0.0184657	0.0920799	-0.489646	416.238	296.445
ENSMUSG00000025790.14	Slco3a1	0.00815718	0.0503351	-0.489619	623.217	443.863
ENSMUSG00000003660.10	Snrnp200	0.00861659	0.0524311	-0.489614	6051.9	4310.25
ENSMUSG00000011658.14	Fuz	0.0416328	0.165095	-0.489449	240.655	171.418
ENSMUSG00000045598.10	Zfp553	0.00240336	0.0198356	-0.489161	2356.71	1679.01
ENSMUSG00000022263.9	Trio	0.00696977	0.0450815	-0.488906	639.949	456.005
ENSMUSG00000050567.16	Maml1	0.0232053	0.108722	-0.488814	294.761	210.05
ENSMUSG00000010453.12	Kansl3	0.00308003	0.0239298	-0.488292	1530.92	1091.35
ENSMUSG00000054874.12	Pcnxl3	0.0098514	0.0577799	-0.488041	2033.55	1449.91
ENSMUSG00000002486.15	Tchp	0.0151215	0.0796109	-0.487911	444.996	317.307
ENSMUSG00000038838.15	Vars2	0.0119213	0.0668639	-0.486675	1079.61	770.485
ENSMUSG00000031833.9	Mast3	0.0437689	0.171191	-0.485858	333.884	238.417
ENSMUSG00000068876.14	Cgn	0.0039196	0.0286816	-0.485402	1249.24	892.327
ENSMUSG00000058761.4	Rnf169	0.016171	0.0838998	-0.485391	358.015	255.731
ENSMUSG00000056486.17	Chn1	0.0181313	0.091002	-0.485325	674.573	481.872
ENSMUSG00000028656.14	Cap1	0.000600061	0.00655285	-0.484757	6476.96	4628.55
ENSMUSG00000036430.7	Tbcc	0.00246618	0.0202539	-0.484713	1379.39	985.769
ENSMUSG00000041638.18	Gcn1l1	0.00346171	0.0260553	-0.484415	5603.37	4005.21
ENSMUSG00000033237.18	Arid2	0.00198919	0.017087	-0.484059	2049.76	1465.5
ENSMUSG00000041164.15	Zmiz2	0.0032627	0.0249612	-0.483989	1741.3	1245.02
ENSMUSG00000061306.15	Slc38a10	0.000895758	0.00903709	-0.483789	5211.04	3726.4
ENSMUSG00000027940.18	Tpm3	0.0234144	0.10942	-0.483319	19824.4	14181
ENSMUSG00000033760.16	Rbm4b	0.0135852	0.0736349	-0.48304	746.801	534.313
ENSMUSG00000004099.15	Dnmt1	0.00210914	0.0179022	-0.482865	7004.61	5012.19
ENSMUSG00000018415.14	Gid4	0.00188881	0.0164151	-0.482474	2171	1553.89
ENSMUSG00000029521.7	Chek2	0.00430864	0.0308095	-0.481944	1264.84	905.639
ENSMUSG00000042203.7	Tbc1d22b	0.00875842	0.0531295	-0.481943	663.837	475.315
ENSMUSG00000023495.12	Pcbp4	0.00107847	0.0105043	-0.481633	9517.86	6816.38
ENSMUSG00000048012.18	Zfp473	0.0492032	0.185169	-0.481523	408.108	292.295
ENSMUSG00000005410.5	Mcm5	0.000645691	0.00693381	-0.480867	16175.2	11590.3
ENSMUSG00000030768.12	Disp1	0.0415422	0.164947	-0.480649	576.657	413.264
ENSMUSG00000039396.10	Neil3	0.029372	0.128863	-0.480568	304.573	218.286
ENSMUSG00000047264.7	Zfp358	0.00505796	0.0349653	-0.480472	973.591	697.814
ENSMUSG00000054199.16	Gon4l	0.00989761	0.0579999	-0.480456	672.917	482.314
ENSMUSG00000022505.8	Emp2	0.0465628	0.17801	-0.480407	271.102	194.319
ENSMUSG00000061981.14	Flot2	0.0126424	0.0697335	-0.480313	2020.55	1448.37
ENSMUSG00000038766.16	Gabpb2	0.0182927	0.0915367	-0.479182	486.954	349.333
ENSMUSG00000040007.8	Bahd1	0.0142052	0.0760271	-0.478965	771.487	553.536
ENSMUSG00000058886.8	Deaf1	0.00553491	0.0375857	-0.478681	890.74	639.225
ENSMUSG00000042308.14	Setd1a	0.0287766	0.127403	-0.478637	277.011	198.799
ENSMUSG00000046058.7	Eid2	0.00543012	0.037001	-0.478115	869.084	623.929
ENSMUSG00000041215.15	Yeats2	0.00236244	0.0195562	-0.477483	2244.71	1612.21
ENSMUSG00000028926.15	Cdk14	0.0152103	0.0799393	-0.477358	498.85	358.32
ENSMUSG00000075592.9	Nynrin	0.0358211	0.148865	-0.47712	824.596	592.398
ENSMUSG00000029480.13	Dhx37	0.00285244	0.0225735	-0.476969	1658.86	1191.87
ENSMUSG00000022545.13	Ercc4	0.0126135	0.0696703	-0.476584	547.592	393.542
ENSMUSG00000046380.3	Jrk	0.018679	0.0927476	-0.476365	424.575	305.178
ENSMUSG00000028266.17	Lmo4	0.00593971	0.0397149	-0.476197	750.537	539.539
ENSMUSG00000044279.15	Crb3	0.0162732	0.0842548	-0.475555	1022.24	735.187
ENSMUSG00000027203.15	Dut	0.000829423	0.00848335	-0.475301	6221.39	4475.15
ENSMUSG00000025265.14	Fgd1	0.00226575	0.0189343	-0.474084	1774.37	1277.41
ENSMUSG00000026737.12	Pip4k2a	0.00777247	0.0487601	-0.473667	797.378	574.217
ENSMUSG00000046562.5	Unc119b	0.00163466	0.0146388	-0.473497	2996.93	2158.44
ENSMUSG00000019806.13	Aig1	0.0179064	0.0902354	-0.473084	423.178	304.867
ENSMUSG00000028760.16	Eif4g3	0.0171158	0.0870927	-0.473025	2561.78	1845.64
ENSMUSG00000029769.16	Ccdc136	0.0169988	0.0867325	-0.472786	558.245	402.256
ENSMUSG00000016253.12	Nelfcd	0.00132731	0.012455	-0.472221	4557.32	3285.16
ENSMUSG00000022604.18	Cep97	0.0158656	0.0826368	-0.471784	490.469	353.663
ENSMUSG00000013155.9	Enkd1	0.0087463	0.053072	-0.471135	639.385	461.25
ENSMUSG00000028068.14	Iqgap3	0.00408668	0.0294898	-0.470713	1629.91	1176.16
ENSMUSG00000038816.14	Ctnnal1	0.0120506	0.0673045	-0.470205	1499.77	1082.63
ENSMUSG00000041530.16	Ago1	0.0452002	0.174503	-0.469707	198.367	143.243
ENSMUSG00000026930.15	Gpsm1	0.00333258	0.0253311	-0.468712	1677.4	1212.1
ENSMUSG00000009112.4	Bcl2l13	0.00286642	0.0226573	-0.46825	2740.67	1981.07
ENSMUSG00000021087.17	Rtn1	0.0465453	0.17801	-0.467977	778.198	562.62
ENSMUSG00000035697.14	Hmha1	0.032223	0.137665	-0.467393	948.847	686.273
ENSMUSG00000031930.10	Wwp2	0.00260701	0.0211328	-0.46726	2552.34	1846.2
ENSMUSG00000025534.17	Gusb	0.0302041	0.131276	-0.46662	1156.28	836.754
ENSMUSG00000042700.15	Sipa1l1	0.00580419	0.0390577	-0.46611	1050.08	760.165
ENSMUSG00000029394.11	Cdk2ap1	0.00212325	0.0180066	-0.465675	3165.86	2292.5
ENSMUSG00000018548.15	Trim37	0.00262567	0.0212669	-0.465469	2720.04	1969.95
ENSMUSG00000017639.13	Rab11fip4	0.00357721	0.0267036	-0.465419	1542.62	1117.26
ENSMUSG00000002625.9	Akap8l	0.00555507	0.0376743	-0.464621	1046.23	758.163
ENSMUSG00000020196.9	Cabin1	0.00545124	0.0370818	-0.464618	1691.24	1225.58
ENSMUSG00000005447.12	Pafah1b3	0.00360406	0.026834	-0.463935	1492.59	1082.14
ENSMUSG00000030602.12	Pak4	0.00370371	0.0275042	-0.463771	6087.3	4413.83
ENSMUSG00000046897.16	Zfp740	0.00301121	0.0235283	-0.462921	2277.19	1652.14
ENSMUSG00000022568.16	Scrib	0.0294126	0.128956	-0.4628	1511.95	1097.03
ENSMUSG00000073423.9	Zfp414	0.0086444	0.0525813	-0.462508	737.537	535.248
ENSMUSG00000034928.16	Rnf44	0.00189233	0.0164242	-0.462195	4221.48	3064.29
ENSMUSG00000099481.6	Xndc1	0.048368	0.182851	-0.461536	248.88	180.74
ENSMUSG00000028331.12	5830415F09Rik	0.0321961	0.137631	-0.461532	527.66	383.194
ENSMUSG00000030671.8	Pde3b	0.0285461	0.126684	-0.461424	496.339	360.476
ENSMUSG00000033365.14	Ipo13	0.00331016	0.0252279	-0.461422	2111.66	1533.63
ENSMUSG00000059975.14	Zfp74	0.0482107	0.182464	-0.461339	310.275	225.356
ENSMUSG00000039849.5	Pcif1	0.00390999	0.0286322	-0.461328	1527.29	1109.3
ENSMUSG00000027624.17	Epb41l1	0.00891321	0.0538204	-0.461242	662.753	481.398
ENSMUSG00000053730.15	Tmem39b	0.0120627	0.0673515	-0.460553	1096.55	796.871
ENSMUSG00000004032.10	Gstm5	0.0155882	0.0814885	-0.460223	706.379	513.449
ENSMUSG00000045377.5	Tmem88	0.0164419	0.0847573	-0.460046	2310.25	1679.47
ENSMUSG00000051278.12	Zgrf1	0.03183	0.136563	-0.459437	540.336	392.97
ENSMUSG00000002968.7	Med25	0.00212831	0.0180419	-0.458739	3364.1	2447.79
ENSMUSG00000022428.7	Cby1	0.00974214	0.0574083	-0.45867	813.765	592.142
ENSMUSG00000039354.16	Smarcal1	0.0074129	0.0471269	-0.458544	1137.07	827.472
ENSMUSG00000033257.14	Ttll4	0.00209994	0.0178468	-0.458434	2946.92	2144.7
ENSMUSG00000022722.18	Arl6	0.0396756	0.159292	-0.45794	534.757	389.316
ENSMUSG00000006476.19	Nsmf	0.01052	0.0609044	-0.457538	763.142	555.741
ENSMUSG00000040728.15	Esrp1	0.00746696	0.0473483	-0.457242	994.025	724.025
ENSMUSG00000028702.15	Rad54l	0.00316207	0.0244194	-0.456712	2441.08	1778.68
ENSMUSG00000003199.16	Mpnd	0.00292092	0.0229972	-0.456524	2906.19	2117.86
ENSMUSG00000034429.14	Zfp707	0.0461997	0.177057	-0.45602	354.569	258.479
ENSMUSG00000051344.13	Plekhm3	0.0483347	0.182795	-0.454541	276.898	202.064
ENSMUSG00000040761.16	Spen	0.00906304	0.0544445	-0.454484	795.228	580.334
ENSMUSG00000029723.16	Tsc22d4	0.00466437	0.0329155	-0.453222	1996.05	1457.93
ENSMUSG00000060601.12	Nr1h2	0.0030522	0.0237597	-0.452584	2681.65	1959.57
ENSMUSG00000054452.9	Aes	0.0102325	0.0596008	-0.451467	1881.58	1375.99
ENSMUSG00000018974.7	Sart3	0.00220748	0.0185324	-0.451378	4732.53	3461.11
ENSMUSG00000020740.13	Gga3	0.0031811	0.024515	-0.449735	2312.68	1693.29
ENSMUSG00000020895.14	Tmem107	0.0176064	0.0889704	-0.449637	489.562	358.47
ENSMUSG00000019467.13	Arhgef25	0.0283548	0.126031	-0.449614	672.93	492.745
ENSMUSG00000022261.5	Sdc2	0.0455404	0.175309	-0.449167	557.461	408.321
ENSMUSG00000020898.18	Ctc1	0.0040721	0.0294209	-0.44874	2201.49	1612.99
ENSMUSG00000026270.11	Capn10	0.00786818	0.0491448	-0.448613	1216.8	891.604
ENSMUSG00000029705.17	Cux1	0.00550065	0.0373924	-0.44858	1166.1	854.475
ENSMUSG00000013787.15	Ehmt2	0.0113475	0.0643842	-0.448479	3723.39	2728.56
ENSMUSG00000053293.9	Pom121	0.012214	0.0679516	-0.448413	4528.65	3318.82
ENSMUSG00000041528.15	Rnf123	0.0101864	0.0595004	-0.447887	708.901	519.707
ENSMUSG00000062822.7	4833420G17Rik	0.030354	0.131698	-0.447274	708.126	519.359
ENSMUSG00000025583.15	Rptor	0.0380524	0.155078	-0.446276	1279.87	939.339
ENSMUSG00000040524.9	Zfp609	0.0109294	0.0628314	-0.446243	757.831	556.211
ENSMUSG00000042557.14	Sin3a	0.00856142	0.0521876	-0.445894	2269.71	1666.26
ENSMUSG00000084349.3	Rpl3-ps1	0.0138586	0.0747317	-0.445847	1259.32	924.531
ENSMUSG00000003435.8	Supt5	0.00186366	0.0162318	-0.445766	7150.32	5249.73
ENSMUSG00000039158.11	Akna	0.02261	0.106784	-0.445018	545.085	400.406
ENSMUSG00000030284.11	Creld1	0.0256539	0.117096	-0.44476	348.08	255.737
ENSMUSG00000032965.10	Ift57	0.0380726	0.155128	-0.444551	377.253	277.21
ENSMUSG00000030826.17	Bcat2	0.0129047	0.0706933	-0.444212	1798.15	1321.61
ENSMUSG00000063801.7	Ap3s2	0.00324038	0.024857	-0.444191	2359.01	1733.86
ENSMUSG00000033423.16	Eri3	0.00340758	0.0257447	-0.44369	2763.89	2032.16
ENSMUSG00000052934.13	Fbxo31	0.00458108	0.0324536	-0.443056	1813.17	1333.72
ENSMUSG00000014039.17	Prdm15	0.0273429	0.122514	-0.441109	462.528	340.683
ENSMUSG00000024515.13	Smad4	0.00256478	0.0208581	-0.440888	5981.12	4406.17
ENSMUSG00000028906.15	Epb41	0.00699052	0.0451136	-0.440822	3046.3	2244.26
ENSMUSG00000033392.15	Clasp2	0.00887201	0.0536721	-0.440697	1306.01	962.243
ENSMUSG00000028580.15	Pum1	0.0023631	0.0195562	-0.440304	6265.5	4617.55
ENSMUSG00000041949.5	Tango6	0.00720202	0.0460773	-0.439996	1103.62	813.521
ENSMUSG00000020868.15	Xylt2	0.02921	0.128519	-0.439803	1336.38	985.227
ENSMUSG00000034460.9	Six4	0.041007	0.163261	-0.439488	466.236	343.8
ENSMUSG00000030816.8	Rnf40	0.010968	0.0629457	-0.439051	2828.91	2086.66
ENSMUSG00000028717.12	Tal1	0.0425434	0.167511	-0.438954	466.719	344.284
ENSMUSG00000024426.17	Atat1	0.0186826	0.0927476	-0.438574	647.635	477.867
ENSMUSG00000075040.9	Zfp408	0.0356265	0.148267	-0.438429	428.024	315.855
ENSMUSG00000026788.13	Zbtb43	0.0443614	0.172498	-0.438112	539.008	397.842
ENSMUSG00000031162.14	Gata1	0.0182837	0.0915147	-0.438004	579.156	427.507
ENSMUSG00000036270.16	Edc4	0.00354763	0.0265621	-0.437556	4443.38	3280.92
ENSMUSG00000020235.16	Fzr1	0.00472807	0.0331894	-0.437057	4940.18	3649.01
ENSMUSG00000021589.12	Rhobtb3	0.0223227	0.105676	-0.437006	1622.44	1198.44
ENSMUSG00000026842.16	Abl1	0.00585799	0.039351	-0.436506	1870.29	1382
ENSMUSG00000007080.14	Pole	0.00826531	0.0508162	-0.436297	1227.12	906.876
ENSMUSG00000024660.8	Incenp	0.00296482	0.0232636	-0.435637	5389.12	3984.53
ENSMUSG00000007987.12	Ift22	0.0215617	0.103271	-0.435576	508.622	376.074
ENSMUSG00000044813.15	Shb	0.0156308	0.0816476	-0.4341	576.283	426.539
ENSMUSG00000044857.7	Lemd2	0.0195693	0.0960497	-0.433125	1283.02	950.276
ENSMUSG00000010663.4	Fads1	0.00588723	0.039444	-0.432824	1509.51	1118.26
ENSMUSG00000039943.16	Plcb4	0.0448946	0.173629	-0.432344	382.333	283.331
ENSMUSG00000030083.11	Abtb1	0.0195034	0.0958687	-0.431666	771.122	571.714
ENSMUSG00000034254.17	Agpat1	0.00349509	0.0262473	-0.431438	2811.67	2084.91
ENSMUSG00000039206.13	Daglb	0.029685	0.129781	-0.431367	711.595	527.689
ENSMUSG00000028849.17	Map7d1	0.0471517	0.179543	-0.430811	3284.66	2436.71
ENSMUSG00000037553.14	Zdhhc18	0.0217878	0.104055	-0.430773	1390.62	1031.65
ENSMUSG00000009828.15	Ick	0.0182217	0.0912839	-0.430585	671.422	498.169
ENSMUSG00000001763.14	Tspan33	0.00975697	0.0574619	-0.430219	789.291	585.771
ENSMUSG00000005251.14	Ripk4	0.00948875	0.0563015	-0.429348	1357.05	1007.74
ENSMUSG00000030084.11	Plxna1	0.0156143	0.0815823	-0.429142	2439.93	1812.15
ENSMUSG00000007836.6	Hnrnpa0	0.00327922	0.0250588	-0.428913	3326.99	2471.36
ENSMUSG00000011884.13	Gltp	0.020699	0.100175	-0.42843	2699.48	2005.9
ENSMUSG00000027324.1	Rpusd2	0.0178942	0.0902164	-0.428064	666.893	495.674
ENSMUSG00000036893.16	Ehmt1	0.010542	0.0609725	-0.427649	3240.68	2409.35
ENSMUSG00000030849.17	Fgfr2	0.00457157	0.0324092	-0.427263	2625.97	1952.86
ENSMUSG00000036599.10	Chst12	0.00901854	0.0542795	-0.427201	900.766	669.902
ENSMUSG00000039046.15	Usp6nl	0.00981164	0.0576481	-0.426873	1116.4	830.458
ENSMUSG00000049916.9	2610318N02Rik	0.00958865	0.0567378	-0.426865	1281.44	953.229
ENSMUSG00000013275.9	Slc41a1	0.0373909	0.153445	-0.42653	528.919	393.541
ENSMUSG00000029587.16	Zfp12	0.0152862	0.0802455	-0.425913	903.008	672.17
ENSMUSG00000028484.16	Psip1	0.00882516	0.0534695	-0.425794	7955.17	5922.06
ENSMUSG00000043323.16	Fbrsl1	0.00721479	0.0461147	-0.425404	1482.44	1103.87
ENSMUSG00000061859.16	Inadl	0.0078072	0.0488707	-0.425215	2031.38	1512.83
ENSMUSG00000047824.13	Pygo2	0.00417232	0.0300149	-0.425157	3241.09	2413.83
ENSMUSG00000025821.9	Zfp282	0.0222859	0.105552	-0.425006	788.081	586.991
ENSMUSG00000021364.15	Elovl2	0.0348963	0.146145	-0.424899	521.643	388.567
ENSMUSG00000057133.14	Chd6	0.0146037	0.0776406	-0.424812	793.679	591.24
ENSMUSG00000026082.11	Rev1	0.012771	0.0702495	-0.424094	1065.8	794.351
ENSMUSG00000020900.15	Myh10	0.0210434	0.10142	-0.423577	4508.07	3361.1
ENSMUSG00000055991.15	Zkscan5	0.0350405	0.146558	-0.423365	477.936	356.389
ENSMUSG00000034118.15	Tpst1	0.00633959	0.0417944	-0.422474	1462.16	1090.98
ENSMUSG00000039512.11	Uhrf1bp1	0.0315425	0.135649	-0.422275	833.164	621.746
ENSMUSG00000038611.16	Phrf1	0.00371981	0.0275624	-0.421521	4447.8	3320.89
ENSMUSG00000022462.6	Slc38a2	0.0417767	0.165469	-0.420161	5738.28	4288.45
ENSMUSG00000089832.8	Shkbp1	0.0128226	0.0704329	-0.420148	1421.8	1062.58
ENSMUSG00000045071.13	E130308A19Rik	0.015457	0.0809086	-0.419666	892.803	667.457
ENSMUSG00000033065.13	Pfkm	0.0259435	0.117907	-0.419573	1133.22	847.244
ENSMUSG00000042625.16	Safb2	0.00599489	0.0399513	-0.419252	2207.52	1650.81
ENSMUSG00000022637.10	Cblb	0.0254349	0.116255	-0.418394	726.838	543.862
ENSMUSG00000035620.14	Ric8b	0.0205079	0.0995105	-0.417775	746.169	558.566
ENSMUSG00000029029.14	Wrap73	0.0207534	0.100385	-0.417646	687.383	514.606
ENSMUSG00000026278.14	Bok	0.0258201	0.117586	-0.417365	684.765	512.746
ENSMUSG00000040029.14	Ipo8	0.0092043	0.0550497	-0.416597	1885.66	1412.72
ENSMUSG00000057691.8	Zfp746	0.0122264	0.0679887	-0.416559	1182.57	885.994
ENSMUSG00000024590.8	Lmnb1	0.00322083	0.024764	-0.416257	8172.81	6124.43
ENSMUSG00000028601.18	Echdc2	0.00918768	0.0549667	-0.416187	1186.12	888.881
ENSMUSG00000059878.12	Zfp422	0.0191851	0.0945596	-0.41607	1409.58	1056.43
ENSMUSG00000033444.13	Specc1l	0.0329117	0.139735	-0.415584	1412.67	1059.1
ENSMUSG00000020674.16	Pxdn	0.00891537	0.0538204	-0.415432	3632.3	2723.48
ENSMUSG00000034157.12	Cipc	0.015969	0.0830579	-0.414336	911.36	683.853
ENSMUSG00000032594.11	Ip6k1	0.0081619	0.0503351	-0.413347	2241.49	1683.09
ENSMUSG00000000884.16	Gnb1l	0.0389943	0.157473	-0.413308	399.376	299.891
ENSMUSG00000032898.9	Fbxo21	0.00296522	0.0232636	-0.412653	9624.05	7229.97
ENSMUSG00000015605.5	Srf	0.00830819	0.0510328	-0.412649	2256.59	1695.24
ENSMUSG00000042680.7	Garem	0.0300371	0.130749	-0.411702	572.129	430.09
ENSMUSG00000000823.16	Znf512b	0.0148109	0.0784297	-0.411364	1016.67	764.443
ENSMUSG00000002372.8	Ranbp3	0.00460115	0.0325497	-0.411226	5698.55	4285.22
ENSMUSG00000024911.5	Fibp	0.0119509	0.0669466	-0.411112	1147.99	863.342
ENSMUSG00000052488.6	Cherp	0.00809128	0.0500229	-0.411053	5753.3	4326.91
ENSMUSG00000033326.15	Kdm4a	0.0233544	0.109242	-0.410625	742.506	558.586
ENSMUSG00000016933.17	Plcg1	0.0234051	0.109402	-0.410522	2374.46	1786.43
ENSMUSG00000020455.16	Trim11	0.0301327	0.131051	-0.410292	518.057	389.823
ENSMUSG00000021962.8	Dcp1a	0.0116534	0.065784	-0.410194	1427.08	1073.91
ENSMUSG00000062312.5	Erbb2	0.0438736	0.171499	-0.408456	1544.03	1163.32
ENSMUSG00000036550.15	Cnot1	0.00984791	0.0577763	-0.408318	6252.23	4711.06
ENSMUSG00000035049.3	Rrp12	0.010383	0.0603142	-0.40829	5075.06	3824.14
ENSMUSG00000041491.7	Cep78	0.0186608	0.0927465	-0.408104	1450.04	1092.77
ENSMUSG00000026213.15	Stk11ip	0.0186149	0.0925932	-0.408099	955.305	719.933
ENSMUSG00000024962.13	Vegfb	0.0137109	0.0741241	-0.407956	1237.87	932.968
ENSMUSG00000026024.14	Als2	0.0149104	0.0787272	-0.40758	1157.41	872.556
ENSMUSG00000068917.12	Clk2	0.00970029	0.057246	-0.407512	1927.95	1453.52
ENSMUSG00000024212.8	Mllt1	0.0153881	0.0806321	-0.406729	2306.95	1740.21
ENSMUSG00000019261.2	Map1s	0.00683609	0.0444323	-0.406723	4698.04	3543.89
ENSMUSG00000024777.9	Ppp2r5b	0.0154499	0.0808926	-0.406083	1035.65	781.571
ENSMUSG00000055024.12	Ep300	0.0109941	0.0630044	-0.405965	1698.33	1281.79
ENSMUSG00000096210.1	H1f0	0.00422191	0.0302736	-0.405798	6571.66	4960.41
ENSMUSG00000042535.8	Gtpbp1	0.00752537	0.0476123	-0.405736	2266.11	1710.58
ENSMUSG00000046691.13	Chtf8	0.0109776	0.0629797	-0.405442	1411.23	1065.49
ENSMUSG00000042605.15	Atxn2	0.00708519	0.0455776	-0.405439	2814.12	2124.68
ENSMUSG00000061517.8	Sox21	0.031307	0.134868	-0.405075	593.913	448.521
ENSMUSG00000032777.9	Gtf3c1	0.00772998	0.048524	-0.404856	3309.33	2499.58
ENSMUSG00000053877.12	Srcap	0.034846	0.146026	-0.40452	459.203	346.922
ENSMUSG00000025626.16	Phf6	0.0409312	0.162992	-0.404148	1590.59	1201.98
ENSMUSG00000028693.15	Nasp	0.00801685	0.0497438	-0.40384	9164.14	6926.66
ENSMUSG00000039985.14	Fam60a	0.0154442	0.0808837	-0.403536	3231.58	2443.09
ENSMUSG00000042675.15	Ypel3	0.0174655	0.0883925	-0.403238	972.36	735.259
ENSMUSG00000033819.15	Ppp1r16a	0.00979576	0.0575886	-0.403156	1951.31	1475.59
ENSMUSG00000039759.10	Thap3	0.0419676	0.165864	-0.403149	411.991	311.55
ENSMUSG00000032306.14	Mpi	0.00905301	0.0544378	-0.40257	1473.19	1114.49
ENSMUSG00000004561.14	Mettl17	0.0163197	0.084418	-0.40149	929.499	703.701
ENSMUSG00000059474.13	Mbtd1	0.041765	0.165469	-0.401164	1072.29	811.987
ENSMUSG00000020156.16	Mum1	0.00720772	0.0460843	-0.400754	3403.22	2577.81
ENSMUSG00000018599.5	Mief2	0.0243058	0.112535	-0.400546	592.63	448.96
ENSMUSG00000028458.12	Tesk1	0.0330648	0.140266	-0.40021	919.115	696.458
ENSMUSG00000034543.14	Morc2a	0.0240415	0.111595	-0.400172	2008.57	1522.03
ENSMUSG00000072082.6	Ccnf	0.00575103	0.0387654	-0.399774	7537.43	5713.2
ENSMUSG00000022779.14	Top3b	0.0110562	0.0632334	-0.399581	1751.85	1328.04
ENSMUSG00000078676.9	Casc3	0.00706846	0.0454992	-0.399504	3516.9	2666.23
ENSMUSG00000012296.15	Tjap1	0.0123189	0.0683073	-0.398208	1574.58	1194.79
ENSMUSG00000022526.7	Zfp251	0.0306854	0.132762	-0.397905	640.793	486.336
ENSMUSG00000063317.7	Usp31	0.0381255	0.155193	-0.397556	615.739	467.434
ENSMUSG00000036975.5	Tmem177	0.0481366	0.182321	-0.396568	450.697	342.378
ENSMUSG00000018765.5	Fxr2	0.00694012	0.0449889	-0.396321	4413.27	3353.17
ENSMUSG00000030583.16	Sipa1l3	0.0349063	0.146157	-0.39581	548.141	416.621
ENSMUSG00000004929.12	Thop1	0.00506205	0.0349694	-0.395778	8562.38	6508.09
ENSMUSG00000002221.11	Paxip1	0.00815802	0.0503351	-0.395407	3419.72	2599.93
ENSMUSG00000013833.15	Med16	0.00908611	0.054527	-0.395382	2974.85	2261.75
ENSMUSG00000062075.13	Lmnb2	0.00857622	0.0522619	-0.395338	3124.77	2375.8
ENSMUSG00000040383.16	Aqr	0.00901054	0.054264	-0.395263	3515.81	2673.25
ENSMUSG00000002028.12	Kmt2a	0.0167361	0.0858077	-0.395157	1018.47	774.45
ENSMUSG00000039952.15	Dag1	0.0425408	0.167511	-0.39505	5699.84	4334.51
ENSMUSG00000033983.13	Coil	0.0150262	0.0792669	-0.394363	1306.06	993.685
ENSMUSG00000052533.14	Nup188	0.0108471	0.0624124	-0.394025	2830.02	2153.66
ENSMUSG00000053483.13	Usp21	0.00915073	0.0548082	-0.393564	2697.53	2053.49
ENSMUSG00000063524.13	Eno1	0.0129863	0.0710041	-0.393206	116006	88331.4
ENSMUSG00000020496.8	Rnf187	0.00458359	0.0324553	-0.393159	15047.4	11458
ENSMUSG00000045671.17	Spred2	0.0259071	0.117876	-0.392679	714.702	544.398
ENSMUSG00000018412.16	Kansl1	0.0119021	0.0668295	-0.392475	1763.97	1343.83
ENSMUSG00000023980.6	Taf8	0.0155593	0.0813803	-0.392334	1160.71	884.341
ENSMUSG00000030678.7	Maz	0.00694287	0.0449889	-0.392332	5208.14	3968.06
ENSMUSG00000030122.12	Ptms	0.0334142	0.141508	-0.392073	574.001	437.408
ENSMUSG00000019979.12	Apaf1	0.038893	0.157355	-0.390769	649.229	495.182
ENSMUSG00000029022.18	Miip	0.0181132	0.0909568	-0.390732	975.632	744.156
ENSMUSG00000024947.16	Men1	0.00791102	0.0492924	-0.390724	3788.82	2889.91
ENSMUSG00000057738.13	Sptan1	0.00953737	0.0564946	-0.390573	2964.64	2261.5
ENSMUSG00000016757.10	Ttll12	0.0183431	0.0917106	-0.390003	3647.56	2783.55
ENSMUSG00000024422.14	Dhx16	0.00929184	0.0554407	-0.38985	2822.83	2154.41
ENSMUSG00000038168.5	P3h2	0.0290403	0.128199	-0.389831	922.515	704.081
ENSMUSG00000024622.7	Hmgxb3	0.014218	0.0760754	-0.389455	1782.85	1361.06
ENSMUSG00000037876.16	Jmjd1c	0.0250172	0.114971	-0.389129	827.25	631.68
ENSMUSG00000033016.15	Nfatc1	0.0368996	0.152209	-0.388866	630.892	481.831
ENSMUSG00000029578.15	Wipi2	0.00951222	0.0563689	-0.388802	4036.79	3083.15
ENSMUSG00000030867.7	Plk1	0.00612934	0.0406712	-0.388696	9103.61	6953.51
ENSMUSG00000020752.11	Recql5	0.0234964	0.109752	-0.388665	855.708	653.621
ENSMUSG00000028430.14	Nol6	0.0132322	0.0720927	-0.387715	5083.01	3885.14
ENSMUSG00000046574.7	Prr12	0.0483075	0.182726	-0.387483	380.287	290.715
ENSMUSG00000020069.16	Hnrnph3	0.0133173	0.0724775	-0.387382	2284.2	1746.31
ENSMUSG00000030610.13	Det1	0.0356771	0.148421	-0.387152	524.073	400.726
ENSMUSG00000071454.13	Dtnb	0.0137125	0.0741241	-0.386984	1703.76	1302.91
ENSMUSG00000051391.9	Ywhag	0.00609476	0.040482	-0.38684	10603.8	8109.82
ENSMUSG00000031934.13	Panx1	0.0305534	0.132277	-0.385681	740.396	566.712
ENSMUSG00000024833.14	Pola2	0.0100579	0.0588188	-0.385218	3564.21	2728.98
ENSMUSG00000038290.15	Smg6	0.028354	0.126031	-0.385012	799.971	612.596
ENSMUSG00000047045.17	Tmem164	0.0453185	0.174758	-0.384913	1376.6	1054.24
ENSMUSG00000053841.15	Txlna	0.00793338	0.0493825	-0.384643	6067.47	4647.49
ENSMUSG00000095567.7	Noc2l	0.00839661	0.0514023	-0.384154	10663.1	8170.37
ENSMUSG00000046591.10	Ticrr	0.0226531	0.106937	-0.384141	1162.13	890.461
ENSMUSG00000049670.8	Morn4	0.0348904	0.146145	-0.383578	639.347	490.081
ENSMUSG00000029557.7	Ftsj2	0.0299946	0.130663	-0.383559	662.815	508.077
ENSMUSG00000003575.13	Crtc1	0.0373339	0.153335	-0.38279	521.371	399.867
ENSMUSG00000018921.11	Pelp1	0.0122502	0.0680226	-0.382747	2144.16	1644.52
ENSMUSG00000022471.13	Xrcc6	0.0122506	0.0680226	-0.382478	2678.75	2054.92
ENSMUSG00000002055.9	Spag5	0.0186966	0.0927687	-0.382282	1859.46	1426.62
ENSMUSG00000025145.13	Lrrc45	0.0288465	0.127649	-0.382176	858.535	658.736
ENSMUSG00000033323.13	Ctdp1	0.0195739	0.0960497	-0.381529	2921.75	2242.8
ENSMUSG00000026918.16	Brd3	0.00948874	0.0563015	-0.380954	5158.81	3961.6
ENSMUSG00000047146.15	Tet1	0.0230804	0.108359	-0.380921	1350.83	1037.37
ENSMUSG00000027490.17	E2f1	0.0148098	0.0784297	-0.380818	1484.7	1140.25
ENSMUSG00000026608.12	Kctd3	0.0122787	0.0681408	-0.380472	2195.72	1686.72
ENSMUSG00000049106.6	Dcaf5	0.0447539	0.173382	-0.379171	958.911	737.287
ENSMUSG00000071076.5	Jund	0.0326421	0.138936	-0.378778	2374.02	1825.83
ENSMUSG00000024098.5	Twsg1	0.0163695	0.0845376	-0.378677	2180.44	1677.07
ENSMUSG00000002948.18	Map2k7	0.0148683	0.0786085	-0.378477	1604.93	1234.59
ENSMUSG00000024960.8	Plcb3	0.0221014	0.104951	-0.377974	1997.97	1537.47
ENSMUSG00000020850.14	Prpf8	0.00906773	0.0544445	-0.377897	6325.97	4868.2
ENSMUSG00000066571.13	4931406P16Rik	0.0214053	0.102743	-0.376611	1149.59	885.463
ENSMUSG00000036819.14	Jmjd4	0.0307914	0.133077	-0.376008	859.635	662.407
ENSMUSG00000043962.16	Thrap3	0.0110308	0.0631241	-0.375477	4855.21	3742.64
ENSMUSG00000002496.9	Tsc2	0.0286125	0.126867	-0.375377	2226.3	1716.27
ENSMUSG00000063382.5	Bcl9l	0.0367105	0.151773	-0.37509	710.407	547.764
ENSMUSG00000049504.12	Proser1	0.0289488	0.127904	-0.374901	849.483	655.086
ENSMUSG00000021910.15	Nisch	0.00902623	0.0542931	-0.37449	14565.3	11235.4
ENSMUSG00000020929.14	Eftud2	0.00885259	0.0535869	-0.37431	11356.5	8761.26
ENSMUSG00000024312.9	Wdr46	0.0102055	0.0595426	-0.373559	4859.49	3750.92
ENSMUSG00000020284.16	1810043G02Rik	0.0471124	0.179496	-0.373154	477.071	368.343
ENSMUSG00000027244.14	Atg13	0.023598	0.110037	-0.37279	1342.78	1037.01
ENSMUSG00000051403.8	Ppp1r37	0.0353787	0.147578	-0.372597	650.88	502.733
ENSMUSG00000031671.10	Setd6	0.0260797	0.118445	-0.372455	1015.12	784.144
ENSMUSG00000028796.17	Phc2	0.00980236	0.0576105	-0.372443	4929.16	3807.65
ENSMUSG00000042750.7	Bex2	0.0147493	0.0782275	-0.372337	2642.88	2041.7
ENSMUSG00000001229.7	Dpp9	0.0140761	0.0754978	-0.372045	2748.71	2123.89
ENSMUSG00000045374.18	Wdr81	0.0406018	0.162121	-0.371802	655.627	506.68
ENSMUSG00000024050.15	Wiz	0.0379854	0.154976	-0.371561	1598.7	1235.71
ENSMUSG00000024392.17	Bag6	0.0170769	0.0869316	-0.371542	3095.69	2392.83
ENSMUSG00000031787.7	Katnb1	0.0193071	0.0950671	-0.370594	1560.25	1206.79
ENSMUSG00000040795.12	Iqcc	0.0445095	0.172647	-0.370414	616.584	476.965
ENSMUSG00000062906.12	Hdac10	0.0462298	0.177077	-0.370032	555.387	429.739
ENSMUSG00000032294.16	Pkm	0.0082495	0.0507502	-0.369995	152355	117890
ENSMUSG00000034135.14	Sik3	0.0271603	0.122098	-0.369334	1209.72	936.491
ENSMUSG00000022377.16	Asap1	0.0495388	0.186152	-0.369276	1107.3	857.237
ENSMUSG00000019039.13	Dalrd3	0.0287743	0.127403	-0.369047	1083.59	839.014
ENSMUSG00000037364.11	Srrt	0.0109592	0.0629376	-0.367532	6002.48	4652.57
ENSMUSG00000074227.11	Spint2	0.00936342	0.0557846	-0.367509	6349.69	4921.77
ENSMUSG00000032340.7	Neo1	0.0386005	0.156641	-0.367134	1443.81	1119.41
ENSMUSG00000031393.16	Mecp2	0.0474651	0.180461	-0.36675	531.52	412.208
ENSMUSG00000035545.13	Leng8	0.0294073	0.128956	-0.366535	2870.38	2226.39
ENSMUSG00000034621.14	Gpatch8	0.0211557	0.101813	-0.36635	1837.58	1425.49
ENSMUSG00000059791.14	Nrm	0.0288753	0.127692	-0.3661	1037.21	804.744
ENSMUSG00000025737.5	Wdr24	0.0220115	0.104699	-0.366044	1564.84	1214.17
ENSMUSG00000027654.2	Fam83d	0.0214045	0.102743	-0.36601	1556.41	1207.65
ENSMUSG00000035024.15	Ncapd3	0.0248821	0.114476	-0.365953	1836.36	1424.94
ENSMUSG00000063605.5	Ccdc102a	0.0318453	0.136582	-0.364119	902.027	700.824
ENSMUSG00000042659.14	Arrdc4	0.0387113	0.1569	-0.363888	760.077	590.631
ENSMUSG00000049550.17	Clip1	0.0391813	0.157983	-0.363148	1349.41	1049.12
ENSMUSG00000063511.9	Snrnp70	0.0105242	0.0609044	-0.36308	9245.49	7188.4
ENSMUSG00000067071.8	Hes6	0.0316159	0.135893	-0.362789	1133.69	881.628
ENSMUSG00000022673.4	Mcm4	0.0129004	0.070689	-0.362574	10481.4	8152.16
ENSMUSG00000022194.15	Pabpn1	0.0122458	0.0680226	-0.362502	3763.13	2927.02
ENSMUSG00000035764.5	Fbxo45	0.0380929	0.155177	-0.362453	1172.98	912.39
ENSMUSG00000029730.16	Mcm7	0.0105303	0.060922	-0.362427	14335.8	11151.2
ENSMUSG00000020899.15	Pfas	0.020867	0.100764	-0.362115	1612.68	1254.71
ENSMUSG00000027533.10	Fabp5	0.025369	0.116087	-0.361845	3147.26	2449.1
ENSMUSG00000007880.16	Arid1a	0.0206999	0.100175	-0.36184	2893.74	2251.82
ENSMUSG00000017861.11	Mybl2	0.010346	0.0601694	-0.361699	6294.9	4898.99
ENSMUSG00000032178.13	Ilf3	0.0143627	0.0766444	-0.361452	4968.44	3867.34
ENSMUSG00000020781.14	Tsen54	0.0220665	0.104886	-0.360861	1539.05	1198.46
ENSMUSG00000020782.18	Llgl2	0.0242702	0.112448	-0.359091	4166.7	3248.59
ENSMUSG00000104913.1	Gm6560	0.0292733	0.128599	-0.359085	894.715	697.573
ENSMUSG00000040701.15	Ap1g2	0.0439563	0.171588	-0.358039	736.723	574.809
ENSMUSG00000006307.16	Kmt2b	0.0422874	0.166844	-0.357259	783.007	611.251
ENSMUSG00000021179.7	Nrde2	0.0342588	0.144015	-0.357184	864.457	674.871
ENSMUSG00000033222.16	Ttf2	0.0247618	0.114092	-0.357143	1550.84	1210.75
ENSMUSG00000033952.14	Aspm	0.0368666	0.152209	-0.355366	1076.17	841.211
ENSMUSG00000040940.18	Arhgef1	0.0151839	0.0798763	-0.355274	3553.32	2777.71
ENSMUSG00000039929.14	Urb1	0.0389357	0.157448	-0.354884	1809.17	1414.65
ENSMUSG00000029414.11	Kntc1	0.0365976	0.151494	-0.354688	1211.19	947.196
ENSMUSG00000023104.9	Rfc2	0.0147432	0.0782161	-0.354641	4975.78	3891.38
ENSMUSG00000010205.10	Raver1	0.0159789	0.0830753	-0.353734	3859.7	3020.44
ENSMUSG00000040481.16	Bptf	0.0272461	0.122299	-0.353593	1335.27	1045.02
ENSMUSG00000037791.15	Phf12	0.0393373	0.158319	-0.353267	1195.94	936.193
ENSMUSG00000048285.8	Frmd6	0.0493528	0.185662	-0.353048	1509.92	1182.16
ENSMUSG00000008200.14	Fnbp4	0.0246036	0.113571	-0.351675	2155.47	1689.18
ENSMUSG00000028960.18	Ube4b	0.0180755	0.0908694	-0.351212	5383.9	4220.58
ENSMUSG00000011306.6	Sugp1	0.025207	0.115583	-0.350942	1651.08	1294.56
ENSMUSG00000030357.10	Fkbp4	0.0119249	0.0668639	-0.350895	36726.9	28797.5
ENSMUSG00000028412.17	Slc44a1	0.0446558	0.17308	-0.350474	1697.08	1331.06
ENSMUSG00000000751.13	Rpa1	0.0168182	0.0860963	-0.350257	5555.14	4357.7
ENSMUSG00000034951.10	Cog7	0.0283413	0.126031	-0.349527	1305.45	1024.57
ENSMUSG00000027411.17	Vps16	0.0247594	0.114092	-0.349074	1976.02	1551.35
ENSMUSG00000071646.9	Mta2	0.0159426	0.0829726	-0.349024	8337.84	6546.16
ENSMUSG00000024797.12	Vps51	0.025227	0.115649	-0.34898	1879.72	1475.84
ENSMUSG00000038342.15	Mlxip	0.0226019	0.106771	-0.348961	1673.08	1313.61
ENSMUSG00000023345.15	Poc1a	0.0376854	0.154273	-0.348443	888.767	698.066
ENSMUSG00000024335.19	Brd2	0.0147832	0.0783452	-0.348151	6248.42	4908.69
ENSMUSG00000019843.14	Fyn	0.0321093	0.137416	-0.347769	1132	889.523
ENSMUSG00000058440.14	Nrf1	0.0206671	0.100118	-0.347503	2890.01	2271.38
ENSMUSG00000023026.15	Dip2b	0.0326486	0.138936	-0.347346	1084.78	852.671
ENSMUSG00000020923.17	Ubtf	0.0163542	0.0845376	-0.346706	4714.85	3707.66
ENSMUSG00000022553.15	Maf1	0.0206959	0.100175	-0.346688	2850.06	2241.25
ENSMUSG00000026811.18	St6galnac6	0.0398313	0.159756	-0.345906	736.989	579.873
ENSMUSG00000057666.18	Gapdh	0.0116629	0.0658192	-0.343823	93485.6	73662
ENSMUSG00000034023.16	Fancd2	0.0416064	0.165039	-0.3436	1104.22	870.207
ENSMUSG00000048696.10	Mex3d	0.0309301	0.13359	-0.343146	1909.27	1505.12
ENSMUSG00000006456.10	Rbm14	0.0169355	0.0865419	-0.343026	6945.97	5476.1
ENSMUSG00000075227.6	Znhit2	0.0336171	0.142211	-0.342271	1592.85	1256.43
ENSMUSG00000029028.14	Lrrc47	0.0210528	0.101441	-0.342074	2999.23	2366.11
ENSMUSG00000024826.14	Dpf2	0.0180867	0.0908694	-0.341964	5183	4089.21
ENSMUSG00000030086.16	Chchd6	0.0380077	0.15499	-0.341848	1012.33	798.756
ENSMUSG00000020935.8	Dcakd	0.0201027	0.0980672	-0.341155	4131.85	3261.72
ENSMUSG00000029726.16	Mepce	0.0396515	0.159227	-0.339679	943.389	745.482
ENSMUSG00000038914.15	Dido1	0.0379772	0.154976	-0.339591	1450.1	1145.96
ENSMUSG00000000131.15	Xpo6	0.036798	0.152072	-0.338256	5986.65	4735.42
ENSMUSG00000023938.7	Aars2	0.0299177	0.130485	-0.337513	1855.01	1468.06
ENSMUSG00000001855.15	Nup214	0.0310099	0.133796	-0.337171	2797.74	2214.67
ENSMUSG00000007872.3	Id3	0.030311	0.131598	-0.337115	9871.37	7814.4
ENSMUSG00000006526.11	Tmem110	0.0408753	0.162873	-0.3365	1260.59	998.34
ENSMUSG00000034931.15	Dhx8	0.0268613	0.121164	-0.336153	2912.72	2307.31
ENSMUSG00000051378.10	Kif18b	0.0290866	0.128258	-0.335966	2108.22	1670.25
ENSMUSG00000020917.17	Acly	0.021537	0.103227	-0.335648	8687.62	6884.31
ENSMUSG00000022385.10	Gtse1	0.0226677	0.10698	-0.335225	2958.55	2345.12
ENSMUSG00000019984.16	Med23	0.0418109	0.165469	-0.334463	1203.61	954.557
ENSMUSG00000059273.7	Zc3h4	0.0371824	0.152934	-0.334404	1112.69	882.484
ENSMUSG00000034889.7	Cactin	0.0217769	0.104049	-0.334309	3689.92	2926.71
ENSMUSG00000021177.15	Tdp1	0.0324629	0.138388	-0.333974	1971.85	1564.36
ENSMUSG00000003778.14	Brd8	0.0282911	0.125888	-0.333895	3612.14	2865.84
ENSMUSG00000035960.13	Apex1	0.0252709	0.11577	-0.333792	2955.08	2344.7
ENSMUSG00000032562.13	Gnai2	0.0167231	0.085763	-0.333628	13079.7	10379.2
ENSMUSG00000037204.6	Atg101	0.0372853	0.153231	-0.333466	1901	1508.69
ENSMUSG00000023353.13	Agap3	0.0227585	0.107233	-0.332831	3553.86	2821.68
ENSMUSG00000030795.18	Fus	0.0190896	0.0942516	-0.332533	6336	5031.68
ENSMUSG00000030980.16	Knop1	0.0288659	0.127679	-0.331099	2275.76	1809.07
ENSMUSG00000003345.15	Csnk1g2	0.021857	0.10423	-0.330863	8116.29	6452.94
ENSMUSG00000019470.12	Xab2	0.0255794	0.116836	-0.33069	3760.4	2990.11
ENSMUSG00000027933.11	Ints3	0.0279645	0.12474	-0.330039	3500.47	2784.68
ENSMUSG00000028645.10	Slc2a1	0.0168102	0.0860963	-0.329566	43012.2	34228.1
ENSMUSG00000032498.9	Mlh1	0.0368817	0.152209	-0.329417	1703.31	1355.59
ENSMUSG00000028863.13	Meaf6	0.0439517	0.171588	-0.329396	1032.97	822.112
ENSMUSG00000004565.14	Pnpla6	0.0439045	0.171554	-0.32928	1521.95	1211.37
ENSMUSG00000001517.14	Foxm1	0.0434385	0.170182	-0.328623	2350.33	1871.56
ENSMUSG00000026554.15	Dcaf8	0.0299601	0.130611	-0.327767	3266.51	2602.65
ENSMUSG00000003166.19	Dgcr2	0.0334984	0.141835	-0.327069	2444.96	1949.01
ENSMUSG00000006289.14	Osgep	0.0375302	0.153821	-0.326085	1766.46	1409.11
ENSMUSG00000017764.2	Zswim1	0.0396896	0.159316	-0.325735	1332.54	1063.23
ENSMUSG00000017478.15	Zc3h18	0.030395	0.131825	-0.32554	3955.23	3156.27
ENSMUSG00000041168.9	Lonp1	0.0240397	0.111595	-0.325529	5180.2	4133.83
ENSMUSG00000027189.16	Trim44	0.0389707	0.157473	-0.325404	2439.48	1946.89
ENSMUSG00000025795.7	Rassf3	0.0355278	0.148046	-0.324928	1805.22	1441.18
ENSMUSG00000020248.18	Nfyb	0.0350608	0.146558	-0.324663	2604.5	2079.65
ENSMUSG00000055491.13	Pprc1	0.0372023	0.152984	-0.324561	6174.73	4930.78
ENSMUSG00000038957.13	Edc3	0.0319763	0.137043	-0.324484	2548.15	2034.91
ENSMUSG00000002455.14	Prpf6	0.0302398	0.131346	-0.324461	3620.46	2891.29
ENSMUSG00000038520.14	Tbc1d17	0.0326584	0.138936	-0.324291	2080.44	1661.63
ENSMUSG00000008305.18	Tle1	0.0419032	0.165741	-0.323935	1460.82	1167.03
ENSMUSG00000037339.17	Fam53a	0.0453635	0.174863	-0.323882	1837.4	1467.93
ENSMUSG00000027288.16	Zfp106	0.0297453	0.130016	-0.323863	5186.13	4143.34
ENSMUSG00000051768.9	Xrcc1	0.0283981	0.126195	-0.323606	3076.48	2458.32
ENSMUSG00000024970.4	AI846148	0.0419578	0.165858	-0.323284	1399.57	1118.6
ENSMUSG00000024843.15	Chka	0.0377909	0.154484	-0.322985	1956.69	1564.21
ENSMUSG00000025231.16	Sufu	0.0366418	0.151614	-0.322965	2603.44	2081.25
ENSMUSG00000021222.8	Dcaf4	0.0418175	0.165469	-0.322891	1220.77	975.964
ENSMUSG00000045538.6	Ddx28	0.0480906	0.182216	-0.322698	971.211	776.554
ENSMUSG00000005514.14	Por	0.039201	0.157989	-0.3222	3459.27	2766.9
ENSMUSG00000061028.6	Clasrp	0.0444052	0.1726	-0.321655	1343.58	1075.06
ENSMUSG00000074476.5	Spc24	0.0276414	0.123546	-0.321593	2942.83	2354.81
ENSMUSG00000029599.13	Ddx54	0.0291321	0.128303	-0.321388	4633.8	3708.43
ENSMUSG00000050390.12	C77080	0.0481706	0.182387	-0.321328	1025.53	820.764
ENSMUSG00000074886.10	Grk6	0.0456846	0.175685	-0.321287	3976.41	3182.54
ENSMUSG00000030970.16	Ctbp2	0.0304721	0.131996	-0.321262	2989.93	2393.05
ENSMUSG00000005299.6	Letm1	0.028865	0.127679	-0.319955	4425.57	3545.3
ENSMUSG00000024002.16	Brd4	0.0256834	0.117204	-0.31965	5481.79	4392.36
ENSMUSG00000032555.9	Topbp1	0.0389371	0.157448	-0.319376	4135.68	3314.4
ENSMUSG00000059208.14	Hnrnpm	0.0253893	0.1161	-0.319361	17512.9	14035.3
ENSMUSG00000015749.12	Anp32e	0.029807	0.130229	-0.319001	9026.63	7235.97
ENSMUSG00000024817.13	Uhrf2	0.0430746	0.169109	-0.318757	3761.85	3016.1
ENSMUSG00000005198.15	Polr2a	0.0423847	0.167149	-0.318727	1874.26	1502.74
ENSMUSG00000032187.16	Smarca4	0.0259387	0.117907	-0.318452	9037.09	7247.11
ENSMUSG00000006398.15	Cdc20	0.0244958	0.113205	-0.31829	16359.8	13120.9
ENSMUSG00000036980.13	Taf6	0.0439978	0.171705	-0.317769	2199.43	1764.62
ENSMUSG00000002129.11	Sf3a1	0.0257593	0.117396	-0.317492	6627.55	5318.37
ENSMUSG00000020918.14	Kat2a	0.026616	0.120389	-0.317408	5250.7	4213.74
ENSMUSG00000018401.17	Mtmr4	0.0381438	0.155197	-0.317214	2883.83	2314.62
ENSMUSG00000038685.18	Rtel1	0.0449557	0.173828	-0.316834	1868.84	1500.36
ENSMUSG00000013822.6	Elof1	0.0290667	0.128199	-0.316546	3178.15	2552.03
ENSMUSG00000024791.10	Cdca5	0.0397238	0.159389	-0.315903	2101.13	1687.94
ENSMUSG00000002763.16	Pex6	0.0365599	0.151369	-0.315623	2662.79	2139.56
ENSMUSG00000039055.4	Eme1	0.0470301	0.179319	-0.314711	1563.73	1257.26
ENSMUSG00000061130.12	Ppm1b	0.0402824	0.161178	-0.313866	3082.64	2479.93
ENSMUSG00000068036.14	Mllt4	0.0340751	0.143457	-0.312665	2273.94	1830.87
ENSMUSG00000030374.15	Strn4	0.031191	0.134455	-0.311836	4520.13	3641.49
ENSMUSG00000020721.16	Helz	0.0466426	0.178249	-0.311537	2458.95	1981.38
ENSMUSG00000030677.8	Kif22	0.0343294	0.144224	-0.31121	5598.77	4512.41
ENSMUSG00000061950.17	Ppp4r1	0.0382711	0.155589	-0.310883	3093.32	2493.68
ENSMUSG00000028454.16	Pigo	0.0471392	0.179543	-0.310773	1730.83	1395.41
ENSMUSG00000040675.17	Mthfd1l	0.0421729	0.166511	-0.309729	2374.85	1916.01
ENSMUSG00000071547.3	Nt5dc2	0.0264761	0.119893	-0.308358	17334.4	13998.6
ENSMUSG00000041319.13	Thoc6	0.0477205	0.181027	-0.307566	1974.37	1595.3
ENSMUSG00000039244.10	E130309D02Rik	0.0421289	0.16637	-0.307101	2374.86	1919.51
ENSMUSG00000035439.13	Haus8	0.0498176	0.186853	-0.305718	1754.56	1419.51
ENSMUSG00000037275.14	Gemin5	0.0428937	0.168625	-0.305392	4560.63	3690.57
ENSMUSG00000037373.12	Ctbp1	0.0350145	0.146517	-0.303003	7240.68	5869.03
ENSMUSG00000021494.8	Ddx41	0.0421831	0.166519	-0.30174	3204.89	2600.04
ENSMUSG00000028433.14	Ubap2	0.0368793	0.152209	-0.301705	7649.13	6205.69
ENSMUSG00000029550.11	Sppl3	0.046826	0.178745	-0.300786	3379.48	2743.49
ENSMUSG00000021957.6	Tkt	0.0329666	0.139938	-0.300531	9132.43	7415.1
ENSMUSG00000038759.15	Nup205	0.0477315	0.181027	-0.300509	4668.09	3790.33
ENSMUSG00000042558.16	Adprhl2	0.0458442	0.176072	-0.300287	2160.19	1754.27
ENSMUSG00000078619.10	Smarcd2	0.0472674	0.179846	-0.299086	3569.33	2901.04
ENSMUSG00000030541.16	Idh2	0.0354984	0.147985	-0.297552	5626.76	4578.11
ENSMUSG00000028066.15	Pmf1	0.0455958	0.175455	-0.296721	2781.38	2264.32
ENSMUSG00000026238.14	Ptma	0.0375626	0.153834	-0.295395	32571.5	26540.8
ENSMUSG00000031862.10	Atp13a1	0.0471738	0.179558	-0.295376	4381.79	3570.54
ENSMUSG00000001247.16	Lsr	0.0452263	0.174536	-0.294909	5188.9	4229.59
ENSMUSG00000048154.16	Kmt2d	0.0491539	0.185053	-0.294776	2594.64	2115.15
ENSMUSG00000057522.15	Spop	0.0484071	0.182965	-0.294372	3089.05	2518.89
ENSMUSG00000074141.12	Il4i1	0.0432541	0.169608	-0.290641	8962.63	7327.3
ENSMUSG00000035569.16	Ankrd11	0.0468102	0.178719	-0.289937	5791.97	4737.47
ENSMUSG00000021048.6	Mthfd1	0.0451155	0.17431	-0.28903	9872.77	8080.39
ENSMUSG00000015869.16	Prpsap1	0.0430623	0.169109	-0.289018	5429.51	4443.83
ENSMUSG00000030216.12	Wbp11	0.0463665	0.177499	-0.28728	6572.82	5386.07
ENSMUSG00000000134.17	Tfe3	0.0495997	0.186311	-0.286753	2898	2375.62
ENSMUSG00000013415.9	Igf2bp1	0.0418113	0.165469	-0.282704	16779.1	13793.2
ENSMUSG00000024853.9	Sf3b2	0.0460304	0.176618	-0.28098	10920.5	8987.92
ENSMUSG00000023004.8	Tuba1b	0.0431863	0.169376	-0.27962	29080.9	23957.1
ENSMUSG00000024949.17	Sf1	0.0498443	0.186879	-0.278898	11622.6	9579.6
ENSMUSG00000022962.14	Gart	0.0470718	0.179375	-0.278637	10782	8888.31
ENSMUSG00000019432.15	Ddx39b	0.0484433	0.183016	-0.278348	12307.9	10148.3
